# Compact type II-C Cas9 nucleases with expanded PAM access and high fidelity for therapeutic genome editing

**DOI:** 10.64898/2026.08.17.745178

**Authors:** Qiaochu Wang, Sivakrishna Rao Gundra, Rashid Aman, Ahmed Saleh, Ahmed M. Kazlak, Maazallah Masood, Norhan Hassan, Magdy M. Mahfouz

**Author notes:** Corresponding author: Magdy M. Mahfouz, Laboratory for Genome Engineering and Synthetic Biology, KAUST, Thuwal 23955-6900, Saudi Arabia. These authors contributed equally (Qiaochu Wang, Sivakrishna Rao Gundra).

## Abstract

Compact type II-C Cas9 nucleases are attractive for therapeutic genome editing because their small size enables packaging into adeno-associated viral (AAV) vectors, and their extended protospacer-adjacent motifs (PAMs) reduce off-target cleavage while expanding targeting scope. Yet characterized type II-C orthologs have edited mammalian cells far less efficiently than the canonical SpCas9. Here, we used embedding-based metagenomic mining of >4.7 × 10 proteins, combined with AlphaFold3 structure prediction and locus-context analysis, to identify three previously uncharacterized compact type II-C Cas9 orthologs, NsuCas9 (1,092 aa), PsuCas9 (1,084 aa), and GfoCas9 (1,074 aa), and benchmarked them *in vitro* and in human HEK293T cells. All three are robust RNA-guided nucleases with distinct PAM specificities (N CC, N NYAA, and N RHAA, respectively), divergent thermal profiles, and asymmetric sgRNA cross-compatibility. In human cells, PsuCas9 with an N ATAA PAM reaches 78.4% indels and matches or exceeds SpCas9 at multiple loci, representing the first natural compact type II-C ortholog reported to do so, while GfoCas9 and NsuCas9 add complementary coverage. All three show a strong deletion-biased repair signature and no detectable editing across 33 predicted off-target sites. These compact, high-fidelity nucleases expand the CRISPR targeting space for AAV-deliverable therapeutic editing.

## Supplementary material for "Compact type II-C Cas9 nucleases with expanded PAM access and high fidelity for therapeutic genome editing": Cas9c_Dataset S1

### Sheet: Information of new Cas9
Protein name	Protein ID	Contig ID	Organism	Length (aa)	AA sequence	Contig sequence	pTM score (AlphaFold3)	RMSD against SaCas9 (Å)	RMSD against Nme1Cas9 (Å)	RMSD against GeoCas9 (Å)
NsuCas9	MGYP000913513824	NODE_2577_length_9311_cov_24.116249	Neisseria subflava	1092	MAAFKPNPINYIIGLDIGIASVGWAMVEIDEEENPIRLIDLGVRVFERAEVPKTGDSLAAARRLARSVRRLTRRRAHRLLRARRLLKREGVLQAADFDENGLIKSLPNTPWQLRAAALDRKLTPLEWSAVLLHLIKHRGYLSQRKNEGETADKELGALLKGVADNAHALQTGDFRTPAELALNKFEKESGHIRNQRGDYSHTFSRKDLQAELNLLFEKQKEFGNPHISDGLKEGIETLLMTQRDSIPDESAILRMQGKCTFEKNKSRAAKHSWSAERFIWLSKLANLRITDEFGTRKLTEIERQILIDLPYKLKTVNYQQVRNALTTLSPNALFNIRYHQKDKKGEIKSSDKIEKDTKFIEMKFWHKIKETLEGNGRKTEWQSLSSNHNLLDEIGTVFTICKNDERRKALLSGKIKEDQDILNILCNHVDFTCTVNLSLEALKNILPFMEQGDDYDTAWRKVYPPQSTKKESVLPPIPADEIRNPVVLRALSQARKVINSVVRRYGSPARIHIETAREVGKSFKDRKEIEKRQEENRKDREKAAAKFREYFPNFVGEPKSKDILKLRLYEQQHGKCLYSGKEINLGRLNEKGYVEIDHALPFSRTWDDSFNNKVLVLGSENQNKGNQTPYEYFNGKDNSREWQEFKARVETSRFPRSKKQRILLQKFDEDGFKERNLNDTRYVNRFLCQFVADHMLLTGKGKRRVFASNGQITNLLRGFWGLRKVRTENDRHHALDAVVVACSTVAMQQKITRFVRYKEMNAFDGKTIDKETGEVLHQKAHFPQPWEFFAQEVMIRVFGKPDGKPEFEEADTPEKLRTLLAEKLSSRPEAVHEYVTPLFVSRAPNRKMSGAHKDTLRSAKRFVKHNEKISVKRVWLTEIKLADLENMVNYKNGREIELYEALKARLGAYGGNAKQAFDPKDNPFYKKGGQLVKAVRVEKTQESGVLLNKKNAYTIADNGDMVRVDVFCKVDKKGKNQYFIVPIYAWQVAENILPDIDCKGYRIDDSYTFCFSLHKYDLIAFQKDEKSKVEFAYYINCDSSNGRFYLAWHDKGSKEQQFRISTQNLVLMQKYQIDELGKEIRPCRLKKRPPVR	CCTTCTCCGACTACGAACGCATGATGCAAATGGCGGAAGACATCATCCGCAACGCTTCCCGCGCGGTAAACGGCACGGCAAAAATCAGCTACAACGGCAAAGAAGTCGATTTGGAAAGCCCATTTGAGCGCCTGACCATTCTCGGCGCCATCAAAAAATACAATCCACACTACACCGATGAGCAGTTGAACGATGAAGAATGGCTGAAAAAAGAAATTGTCAAACACGGCGAAAGCCTGCTTCCGTCTCCAGGCATCGGCAGCCTGCAACTTGCCCTATTTGAAGGTTGCGCCGAGGGCAAACTGTGGAACCCGACTTTCATCATCGACTACCCTGTCGAAGTGTCGCCATTGGCACGCGCATCCGACAGCAAACCGGGCTTGACCGAGCGCTTCGAGCTTTTCGTTGTCGGCCGCGAACTGGCAAACGGCTACTCTGAGTTGAACGATCCGGAAGACCAGGCCGAACGCTTCAAAGCGCAAGTGGCACAAAAAGACGCCGGCGACGACGAAGCCATGCACTACGATGCCGACTACATCCGCGCTATGGAATTCGGCCTGCCGCCGACAGGCGGCTGCGGCATCGGTATCGACCGCTTGGTAATGTTGCTGACCGATTCGCAAACCATCCGCGACGTGATTCTGTTCCCGCAAATGCGTCCCGAATAACGCATTGAAATAAAATCAAGGCCGTCTGAAAACAAGACTCTGTTTTCAGACGGCCTTTTTGTTCAAATATGTAAAACGGAAGAGTTTAAATCAATAAATCCTTTACATCATAATAATAAAATTACATGATAATCAAAAAGATAATATAAAAAAGAATATGTAAACGTTTTTCAGTTTGTTGACAGTCTGCTAGAATACATCCAGTTACAGACAGCCTCCACACACAGGCCGTCTGAAAATGCAGAAACTCTGAAAGGTTTGTATGGATCAATTTTTCGAACAGCTTCACGGATTGGTAAACGCCATCAACGACCAAATGTGGTCGGGGTTGGTATATATGCTTTTAGGCGCAGGCCTCTTTTTCACCGTTACCACCGGTTTTGTACAATTCCGCCTCTTCGGCCGCAGTATTAAAGAAATGTTGGGCGGCCGCAAACAAGGTGATGATCCGCACGGAATCACACCGTTCCAAGCATTCGTTACCGGCTTGGCCAGCCGCGTAGGCGTGGGCAACATCGCCGGCGTGGCGATTGCCATCAAACTCGGCGGACCGGGCGCGGTGTTCTGGATGTGGGTAACCGCCTTAATCGGCATGAGTTCGGCGTTTGTCGAATCTTCACTGGCCCAACTCTTTAAAGTCCGGGACTACGACAACCACCACTTCCGCGGCGGCCCCGCCTACTACATCACTCAAGGCCTGGGACAAAAATGGCTGGGCGTTTTGTTCGCCCTGAGCCTGATTTTCTGTTTCGGCTTTGTATTTGAAGCTGTACAGACCAATACCATCGCCGATACCACCAAAGCGGCATGGGGCTGGGATCAACACTATGTCGGTGTCGCCCTAGTCATTCTGACTGCCCCGATTATCTTCGGCGGTATCCGCCGCGTATCCAAAGCCGCGGAAATCATCGTTCCACTGATGGCAGTTTTATATCTCGTCATAGCACTCTTCATCATTGCTACCAATATTTCCCTGATTCCTGACGTGTTCGGTCAGATTTTCTCCAACGCGTTCAACTTCGATTCGGCTGCAGGCGGTTTCCTCGGCGGTCTGATTTCGACCACCATGATACAGGGTATCAAACGCGGTCTGTATTCCAATGAGGCAGGTATGGGTTCTGCTCCAAATACCGCAGCCGCAGCCGAAGTGAAACACCCCGTCTCCCAAGGCATGATTCAAATGCTGGGCGTTTTCGTCGATACCATCATCGTCTGCTCATGCACCGCCTTTATCGTCTTGACCTATCAACAGCCTTACGGAGACCTGAGCGGTGCGGCGCTGACCCAAGCGGCAATCGTCAGCCAGGTAGGCGAATGGGGCGCAGGCTTCCTTGCCGTCATCCTATTTATGTTTGCCTTTTCAACCGTTATCGGCAACTATGCCTATGCCGAGTCCAACGTCCAATTCATCAAGAGCCATTGGCTGGTTACCGCCATTTTCCGTATGCTGGTTTTGGCATGGGTCTACTTCGGCGCAGTTGCCAACGTACCCTTGGTATGGGATATGGCAGACATGGCCATGGGCATCATGGCATGGATTAACCTCGTCGCCATCCTACTCCTGTCCCCACTTGCCTTCCTGCTGTTGAAAGACTACACAGCCAAGCTGAAAATGGGCAAAGACCCAGAGTTCAAACTCTCTGAACACCCAGGCTTGAAACGCAAAATCAAATCCGATATCTGGTAACACCAAAGGCCGTCTGAAATTTCAGACGGCCTTTTTAATCCCTGCCATTTAGACAAAACGATGCCCCTTAAAGCAGAAGCCTTAAGGGGCAGAGCGTTGCGGCACATCTTTTCAGACGGCCTTATTGTAGCAACGTTTCTCATTTCGCAGTGCAACAATATGTCCAAATTCTAATTCCAAATCGGCACCCAGTCAAGCATTTCATTTGCATGGTAATACTTACCTAGGATATATTTATACTTACTAAACATCATATTACGGAGAAACTGATGGCTGCATTCAAACCCAATCCAATCAACTACATCATCGGCCTCGATATCGGCATCGCATCCGTCGGCTGGGCGATGGTAGAAATTGACGAAGAAGAAAACCCCATCCGCCTGATTGATTTGGGCGTGCGCGTATTTGAGCGTGCAGAAGTACCGAAAACAGGCGACTCTCTCGCAGCGGCAAGACGCTTGGCACGCAGCGTCCGCCGCCTGACCCGCCGTCGCGCCCACCGCCTGCTTCGGGCCCGTCGCCTATTGAAACGCGAGGGCGTATTACAGGCTGCCGATTTTGATGAAAACGGCTTGATTAAATCCTTACCGAATACACCATGGCAACTTCGCGCAGCCGCATTAGACCGCAAACTGACGCCTTTAGAGTGGTCGGCAGTCTTGTTGCATTTAATCAAACACCGCGGCTATTTGTCGCAACGGAAAAATGAAGGCGAAACTGCCGACAAGGAGCTTGGTGCTTTGCTTAAAGGCGTAGCCGACAATGCCCATGCCTTACAGACAGGCGATTTCCGCACACCGGCTGAATTGGCTTTAAATAAATTTGAGAAAGAAAGCGGCCATATCCGCAACCAGCGCGGCGATTATTCGCATACGTTCAGCCGCAAAGATTTGCAGGCGGAGCTGAATTTACTGTTTGAAAAACAAAAAGAATTCGGCAATCCGCATATTTCAGACGGCCTTAAAGAAGGTATTGAAACCCTGCTGATGACGCAAAGAGATTCTATTCCTGATGAAAGTGCTATTCTGCGGATGCAAGGAAAATGTACTTTTGAAAAAAATAAATCCAGAGCAGCAAAACATAGTTGGAGCGCAGAACGTTTTATATGGTTAAGCAAGTTGGCTAATTTGAGGATAACGGATGAATTTGGCACTAGGAAATTAACTGAAATAGAACGTCAAATACTTATAGATCTTCCATATAAATTAAAGACCGTCAACTATCAACAAGTAAGGAATGCCTTAACCACCCTTTCTCCCAATGCTCTTTTTAATATTAGATATCATCAAAAAGATAAAAAGGGGGAGATAAAATCATCAGATAAAATTGAAAAAGATACGAAATTCATAGAAATGAAATTCTGGCACAAAATTAAGGAAACTTTAGAAGGGAACGGAAGAAAAACAGAATGGCAGAGCCTTTCAAGCAATCATAATTTACTAGATGAAATCGGAACAGTTTTTACCATCTGTAAAAATGATGAGAGAAGAAAAGCCCTCTTGTCCGGTAAGATAAAAGAAGATCAAGATATTCTTAATATTTTGTGTAATCATGTTGATTTTACATGCACTGTGAATTTATCTTTAGAAGCATTGAAAAATATCCTTCCTTTTATGGAACAAGGTGATGACTACGATACTGCTTGGAGAAAAGTTTATCCTCCGCAGTCAACTAAAAAAGAATCTGTTCTACCACCGATTCCCGCCGACGAAATCCGCAACCCCGTCGTCTTGCGCGCCTTATCTCAAGCACGGAAAGTCATTAACAGCGTGGTTCGGCGTTACGGCTCCCCTGCCCGTATCCATATTGAAACAGCAAGGGAAGTAGGAAAATCGTTTAAAGACCGCAAAGAAATCGAAAAACGCCAAGAAGAAAACCGTAAAGACCGTGAAAAAGCCGCCGCCAAATTCCGAGAGTATTTCCCCAATTTTGTCGGCGAACCCAAATCCAAAGATATTCTGAAACTGCGCCTGTACGAGCAACAACACGGCAAATGCCTGTATTCGGGCAAAGAAATCAACTTAGGCCGTCTGAACGAAAAAGGCTATGTCGAAATCGACCATGCCCTGCCGTTCTCGCGCACATGGGACGACAGTTTCAACAATAAAGTGCTGGTATTGGGCAGCGAAAACCAAAACAAAGGCAACCAAACCCCTTACGAATACTTCAACGGCAAAGACAACAGCCGCGAATGGCAGGAATTTAAAGCGCGTGTCGAAACCAGCCGTTTCCCACGCAGTAAAAAACAACGGATTCTGCTGCAAAAATTCGATGAAGATGGCTTTAAAGAACGCAATCTGAACGATACGCGCTACGTCAACCGTTTCCTGTGCCAATTCGTTGCCGACCATATGCTGCTGACAGGTAAAGGGAAAAGACGTGTCTTTGCATCCAACGGACAAATTACCAATCTGTTGCGCGGCTTTTGGGGATTGCGCAAAGTGCGTACGGAAAACGACCGCCATCACGCCTTGGACGCAGTCGTCGTTGCCTGCTCGACCGTTGCCATGCAGCAGAAAATTACCCGTTTTGTACGCTATAAAGAGATGAACGCGTTTGACGGTAAAACCATAGATAAAGAAACAGGAGAAGTGCTGCATCAAAAAGCACATTTCCCGCAACCTTGGGAATTTTTCGCACAAGAAGTCATGATTCGCGTCTTCGGCAAACCGGACGGCAAACCCGAATTTGAAGAAGCGGATACCCCCGAAAAACTGCGTACCCTGCTCGCAGAAAAATTATCATCTCGTCCCGAAGCCGTACACGAATACGTTACGCCACTGTTTGTTTCACGCGCGCCCAATCGGAAGATGAGCGGTGCACATAAAGATACTTTGAGATCTGCTAAACGATTTGTTAAACATAATGAAAAAATTAGTGTTAAACGAGTATGGTTAACCGAAATCAAGTTGGCCGACCTTGAAAATATGGTTAATTATAAAAATGGTAGGGAGATTGAATTATATGAGGCTCTTAAGGCACGTTTAGGGGCATATGGAGGTAATGCTAAACAAGCATTTGACCCTAAGGACAATCCGTTTTATAAAAAGGGGGGACAACTGGTTAAAGCTGTGAGGGTCGAAAAAACCCAAGAGAGTGGAGTCTTATTAAACAAAAAAAATGCTTATACCATTGCAGATAATGGAGACATGGTACGTGTTGATGTGTTCTGTAAAGTGGATAAGAAAGGAAAAAATCAGTATTTTATTGTTCCCATCTATGCTTGGCAGGTTGCTGAAAACATTCTTCCCGATATTGATTGTAAAGGATACCGGATTGATGATAGCTATACATTCTGTTTTAGCTTGCATAAGTATGATCTGATTGCTTTTCAGAAAGATGAAAAATCTAAAGTAGAATTCGCCTACTATATCAACTGTGATAGCTCTAATGGACGATTCTATTTAGCTTGGCATGATAAAGGCTCTAAAGAACAGCAATTCCGTATTAGTACCCAAAATCTTGTATTGATGCAAAAATACCAAATCGATGAACTGGGCAAAGAAATCAGACCATGCCGTCTGAAAAAACGCCCGCCTGTCCGCTAAATTAATCTATCCCTGTTTCAGACGGCCTGAAGCAGGGATTTTTTATATCAAAATAAGGGGAAAAACATGACTTGGCGCAGCCTGCTCATTCAAAATGGCGGCAAACTATCCTTGCAATGCCGGCAACTGCTGATTCAACAAAACGGCGAGTCCCATACCGTACCATTAGAAGACATCGCCGTTATCATCATCGAAAACCGCGAAACCCTGATTACTGCCCCGCTCCTATCAGCCTTAGCCGAACATGGCTCAACCCTGCTGACATGTGACGAACAGTTCCTACCCTGCGGACAATGGCTGCCTTATGCCCAATATCACCGCCAACTTAAAATCCTCAAGCTGCAGCTGAATATAAGCGAACCCTTAAAAAAGCAACTCTGGCAACATATCATCCGCCAAAAAATCCTAAATCAAGCATTTGTCGCAGACGAAACAGGCAATGATCTTGCTGCCAAACGGCTGCTCACTTTGGCAGTCGAAGTCCGTTCGGGCGATACAGGAAACCGTGAAGCCCAAGCTGCCGCCCTCTACTTCCAAGCCCTCTTTGGAGAAAAGTTTACTCGCAATGACAACAATGCCGTCAATGCCGCATTGAACTACACCTACGCCGTACTCCGTGCAGCAGTTGCACGCGCCCTGACTTTATATGGATGGTTGCCTGCATTAGGCTTGTTTCATAGAAGCGAACTAAATCCATTCAACCTCGCCGATGACTTTATCGAACCCTTACGCCCATTGGCCGACCTGGTCGTTATACATTTGCATGAACAAGGCCGTCTGAAAACTGATCTGACCCCTAATATCAAACAAAACCTTATCAAGACCCTTCACTGTCAAATCTGCATCGAACGGCAATACTTCAGCACCTTGGCTGCCATAGACAAAATGATTTCCTCATTTCAAGCCAGCGTAACTGACAAAAATGCCAAACAGCTGAAACTGCCTGAAATCTTGCCATTGAAAGAATACCAATATGAGTGAGGCCAAATTTATGAGGATTATTGTCTTCTTCGACCTACCGGTTACCACAGCGGCAAAGCGCAAAGCTGCCAATCAATTCCGCCAGTTTCTATTAAAAGATGGATACCAAATGCTCCAGCTTTCCGTATACAGCCGTATTGTCAAAGGTCGAGATTCGTTGCAAAAACACCACAACAGGCTATGTGCAAACCTACCGCAAGAAGGGTCAATCCGCTGTTTGGAAGTAACGGAAAAGCAATATGCCACCATGAAACTACTGTTGGGAGAGCTGAAAACCCAAGAAAAAAGAGTAAATTCAGACCAACTATTATTATTTTAAACACATTTTTTTAGACAAAATAAAACGGGAAACCCTTATAGAATAAGGGTTTCCCGTTGAGGTATTGTAGCACTGCGAAATGAGAAAGGGAGCTACAACCCATTTTGATGCGGTGCATCTGCATTTGCTATTGTAGCACTGCGAAATGAGAAAGGGAGCTACAACCTGTATAGCGAGTGTTACCACATTTTACTAATTGTAGCACTGCGAAATGAGAAAGGGAGCTACAACCTTGGCCGTTACGGTTGAGCTTTACGGCAAATTGTAGCACTGCGAAATGAGAAAGGGAGCTACAACAAGTAGCCTTAAATCCGACACAACAGGCAAATTGTAGCACTGCGAAATGAGAAAGGGAGCTACAACTTTGACTAGGCTCGAATGGAACGAAGTAGCATTGTAGCACTGCGAAATGAGAAAGGGAGCTACAACCTCGCCTTTGTCGTTACTTTTAAAACCCTGATTGTAGCACTGCGAAATGAGAAAGGGAGCTACAACCCAGCTTAGAAATGGAAGCAAAACAGGGTAATTGTAGCACTGCGAAATGAGAAAGGGAGCTACAACTCGGATTCGGAATAAGCTCCCCTGCTCCCGATTGTAGCACTGCGAAATGAGAAAGGGAGCTACAACAAAATAATGGTTCGATCGTAGTGATTGATGATTGTAGCACTGCGAAATGAGAAAGGGAGCTACAACATATCACCGTGTGCATAAGCGTGTTCAGTAATTGTAGCACTGCGAAATGAGAAAGGGAGCTACAACCCAAATCATTCAGCATCGTTTCAGTCGGCAATTGTAGCACTGCGAAATGAGAAAGGGAGCTACAACATCAAAACCGCTTTATGACAATATTCGTCAATTGTAGCACTGCGAAATGAGAAAGGGAGCTACAACCATGGAGAAAATGACTATAACATAGTTTATATTGTAGCACTGCGAAATGAGAAAGGGAGCTACAACCGGCCTGCTTCGTATGCCTTTTTAGACACAATTGTAGCACTGCGAAATGAGAAAGGGTCTATCCAAATAAAAAAGCACCACCTAAACAGGTAGTGCTTTCATATTAATTTGCTTATTCAGCAGAATCAGCTGCTTTATCAACCAATTCAACCAATGCCAAAGGAGCATTGTCGCCTTTACGGAAACCGTATTTCAGTACACGAACATAGCCGCCGTTACGAGCAGCAAAGCGTGGACCCAATTCGTCAAACAATTTAACTACAACATCACGATCGCGAGTGCGGTCAAAAGCCAAACGACGGTTTGCCAAAGAAGGTTTTTTACCCAAGGTAATCAAGGGCTCAACTACGCGGCGCAATTCTTTTGCTTTAGGCAAAGTTGTCACGATGGTTTCGTGAGTCAACAAGGAATTCGCCATATTGCGCAGCATCGCAGCACGGTGGCTGCTAGTACGGTTTAATTTGCGGTTGCCATTACGATGACGCATGTCATTATCCTTTAATCTTCAAACTTACGGCTTTTCTAAGCCTACAGGCGGCCAAGCTTCCAATTTGGAACCCAGTGTCAAGCCTTTAGATGCCAACACCTCTTTGATTTCATTCAAAGACTTACGACCCAAATTCGGAGTTTTAAGAAGCTCTGTTTCAGTACGTTGAATCAAATCGCCAATATAATAAATATCTTCAGCTTTCAGACAATTAGCTGAACGTACAGTTAATTCCAAATCATCTACCGGGCGCAGCAGGATAGGATCAATAGGAGGAGCTTTTTCTTCAACTTCTTCTACTGGAGTACCTTGCAAATCAGCAAAGATAGACATTTGATCAATTAAAATACGAGCGGCACTACGTACAGCTTCTTCAGGATCAATAGAACCATCAGTTTCAATATCTAAAACTAACTTATCTAAGTCCGTACGTTGCTCTACGCGTGCAGGTTCAACTTCAAAGCTAACACGACTGATGGGCGAAAAGCTCGCATCCAACTGAATTGCACCAATCTGACGGTTTTCATCACGGACGACACGACGACCGGAAACAGATTGGTAGCCACGACCCTGCTCAACTTTGATTTCCATCTCAATTTGACCGTTCTCAGCCAAATGACAAATAATATGCTCAGGATTTAAAATTTCCACATCATGTGGCAATT	0.87	4.437	0.779	1.855
PsuCas9	MGYP003041884180	NODE_2026_length_5276_cov_6.832599	Phascolarctobacterium succinatutens	1084	MKYAIGLDIGIASVGYAVLALDHEENPWGIIRLGSRIFDVAENPKDGASLALPRREARSVRRRLRRHHHRLERIKNLLINTELITKDELLHLYDGKLSDVYELRVKALDYSVTNAELTRILLHLAQRRGFKSNRKSDAGDKEAGQLLEAVSANAKRMQENHYRTVGEMFYKDDLFSKYKRNKGGTYLTTVHRDMIAAEARTILEKQFALGNDICTQDFIDKYLSILLSQRQFDEGPGEPSPYAGNQIANMIGKCTFEPNEYRAAKASYSFERFNLLQKVNHLRLLLEGKSIALDNEQRKKIIALAHDKADLRYSHIRKALGLDEKVLFNTITYNDDVSVIEKKTKFNFLQAYHQIKKVLAEDMQKLTTEQLDNIGQILSTYKSDNKRTEELSALGLEKKIIDALLGINGLSKFAHLSLKALRKINPYLEEGKIYNEACAAAGYDFKAHANTQKTELLPAYKEEMDDITSPVARRAIAQSIKVINAIIREQKCSPVYINIELAREMAKGFDERTQIDKANKENQAKNERIMERIRTEFHKSNPTGMDLIKLKLWEEQDGRSPYSQKAISINRLFEPGYVDIDHIVPYSISFDDSFKNKVLVFSDENRDKGNRLPIAYLQSKFGAKAAENFIIWVQSNIKDYKKRQKLLKREITEEDINKFKERNLQDTKTISRFLYNYINDYLLFAPSDTGKKKRVTAVNGTITAYLRKRWGINKIRANGDKHHAVDAVVIACTTDKMIKDLSSFSQYHELEYTHTDTESLLVNSLTGEILKRFPYPWEDFRPELMARLSDNPADALRKLNLIFYHGTDLSTIKPIFVSRMPRHKVTGAAHKATIKSARCLNNGIVICKTSLQNLKLDKEGEIANYYAPESDTILYNALKERLRAYDNKPAKAFAEPFYKPKADGTPGPLVKKVKVYEKSTLNVAVQQNTAVADNDSMVRVDVFHVKGDGYYLVPIYIADTLKKELPNKAIVAYKPYADWPVMDDSNFIFSLYPNDLIKFEHRNGVKFAKVNKESSLAETYLTKSELVYYKGTNITVGSTSIITNDNSYTVKSLGVKTLSNLEKYQVDVLGNYTKVKKEIRRPFR	CGAGATTACTACGCGTCTCGTGGGCTCGGAGATGTGTATAAGAGACAGCATCTAGAATTATAAAAATATATTTTATTTTGAGATTTACAATTTGAGGCAGACGTGTTATACTTAAATCAATCCTTATACCATACCAAGGATTATCGGGTTACTATGATAAGGTAACACACCGAAAAGCTCTAACGCCCTGCCATCCGGCAGGGCGTTATCTTTTTACACGCCCAAATAAGAAAGGATGTTGAGAATGAAATATGCAATAGGCCTCGATATCGGAATTGCATCTGTCGGCTATGCCGTTTTAGCATTGGATCACGAAGAAAACCCGTGGGGAATTATCCGCCTTGGTTCGCGTATCTTTGATGTAGCAGAAAATCCCAAGGATGGTGCCTCCTTAGCCTTGCCACGTCGTGAAGCTCGCAGCGTCCGCAGACGCCTGCGCAGACATCATCATCGTTTGGAGCGTATAAAAAATCTTTTGATTAACACCGAGCTTATAACAAAAGATGAGCTTTTGCATTTATATGATGGTAAGCTTTCTGATGTATACGAATTACGTGTAAAGGCCCTTGATTATTCTGTAACTAATGCAGAGCTTACACGAATTTTATTACATCTCGCACAAAGACGTGGTTTTAAATCCAACAGGAAATCAGATGCCGGCGACAAAGAGGCAGGTCAGCTTTTGGAAGCAGTTTCCGCAAACGCAAAACGCATGCAGGAAAACCATTATCGTACTGTAGGCGAAATGTTTTATAAAGATGATTTGTTCTCAAAATACAAACGCAATAAAGGCGGCACCTACCTTACTACTGTGCATAGAGATATGATTGCTGCCGAAGCCAGAACTATTCTTGAAAAGCAATTTGCTCTAGGCAACGATATCTGTACTCAAGATTTTATTGACAAATATTTATCTATTCTCTTAAGCCAAAGGCAATTTGATGAAGGTCCCGGCGAACCAAGTCCCTATGCAGGCAACCAGATAGCCAATATGATCGGCAAATGTACCTTTGAACCGAATGAATATAGAGCAGCCAAAGCAAGCTATTCTTTTGAACGCTTCAACTTGCTGCAAAAAGTTAATCATTTACGCCTATTACTTGAAGGAAAATCCATTGCTCTTGATAACGAACAGCGCAAAAAAATAATAGCATTAGCGCACGACAAGGCAGATTTAAGATATTCTCATATCCGCAAAGCTTTAGGCTTAGATGAAAAGGTATTGTTCAATACCATAACATACAATGATGATGTAAGCGTAATAGAAAAGAAAACAAAATTTAATTTTCTCCAAGCCTATCATCAAATCAAAAAAGTCTTGGCAGAAGATATGCAGAAACTTACAACAGAACAACTAGACAATATAGGTCAGATACTTTCTACATATAAAAGCGACAACAAACGTACAGAAGAACTTTCTGCACTAGGCTTAGAAAAGAAAATTATTGATGCATTACTTGGCATTAACGGCTTATCAAAATTTGCCCATCTTTCTCTCAAAGCCTTACGCAAAATAAATCCTTATCTTGAAGAAGGTAAAATTTACAACGAAGCATGTGCTGCTGCCGGTTATGATTTTAAAGCTCATGCCAACACACAAAAAACAGAGCTTTTACCTGCATACAAGGAAGAGATGGACGATATAACCAGTCCTGTAGCAAGACGAGCTATTGCTCAAAGCATCAAGGTCATTAACGCTATTATCAGAGAGCAAAAATGTTCTCCGGTTTATATTAATATCGAATTAGCACGCGAAATGGCCAAAGGATTTGATGAACGTACTCAGATTGATAAAGCAAATAAAGAAAACCAAGCTAAAAACGAGCGTATTATGGAACGTATCCGCACTGAATTCCATAAGTCAAATCCAACCGGTATGGATTTAATTAAGCTAAAGCTTTGGGAAGAACAGGATGGCAGAAGCCCCTATAGCCAGAAAGCAATAAGTATAAACCGTCTTTTTGAGCCCGGTTATGTAGATATTGACCACATCGTTCCCTACAGCATAAGCTTTGATGACAGTTTTAAAAATAAGGTTCTCGTTTTTTCTGATGAAAACCGTGACAAAGGCAACAGACTTCCTATTGCTTATCTCCAAAGTAAATTTGGCGCAAAAGCAGCTGAGAATTTTATTATTTGGGTGCAAAGCAATATAAAAGATTATAAAAAACGTCAGAAGCTGCTGAAACGTGAAATTACGGAAGAAGATATTAATAAATTTAAAGAACGTAATCTGCAAGATACCAAAACTATCTCTCGTTTTCTTTATAATTACATTAATGATTATCTGCTGTTCGCTCCTTCAGATACAGGCAAGAAAAAACGAGTTACAGCCGTCAACGGTACTATTACCGCTTATCTGCGAAAAAGATGGGGCATAAATAAAATCAGAGCCAACGGTGATAAACATCATGCTGTAGATGCGGTTGTAATTGCCTGCACTACCGACAAGATGATTAAAGATCTTTCTTCTTTTTCCCAATACCATGAATTAGAATATACGCACACAGACACAGAAAGCCTTTTGGTTAATTCTTTAACTGGCGAAATCTTAAAACGTTTCCCCTACCCATGGGAAGATTTTCGCCCCGAACTAATGGCGCGTTTATCTGACAATCCAGCCGATGCTTTACGCAAGCTTAATTTGATTTTCTATCACGGAACCGATTTAAGTACCATTAAGCCGATTTTCGTATCACGCATGCCACGTCATAAGGTTACCGGTGCTGCGCACAAGGCAACCATCAAAAGCGCACGCTGCCTAAATAATGGTATTGTAATCTGCAAAACAAGCCTGCAAAATCTGAAGCTTGATAAAGAAGGGGAAATAGCCAACTATTACGCACCCGAAAGCGACACCATTCTGTATAATGCTTTAAAAGAACGCTTGCGTGCCTATGATAACAAACCGGCAAAAGCTTTTGCTGAACCGTTTTACAAACCAAAAGCTGACGGCACACCGGGTCCTTTGGTAAAAAAGGTCAAGGTATACGAAAAGTCAACCTTAAATGTTGCTGTACAGCAGAATACTGCTGTTGCCGATAACGACAGTATGGTGCGTGTAGATGTGTTCCATGTCAAGGGTGATGGTTATTATCTTGTGCCTATTTACATAGCAGACACTCTGAAAAAAGAGCTGCCAAATAAAGCAATTGTTGCTTACAAACCCTATGCTGATTGGCCTGTAATGGATGACAGCAACTTTATTTTCTCGCTGTATCCTAATGATTTAATAAAATTTGAACATAGAAACGGTGTTAAATTCGCCAAAGTAAATAAAGAAAGCAGCCTTGCTGAAACCTATTTGACAAAAAGCGAATTGGTATATTACAAAGGAACTAATATTACTGTAGGTTCAACTTCTATTATTACAAATGATAATTCGTATACTGTAAAAAGTTTAGGCGTAAAGACACTCTCTAATCTTGAAAAATATCAAGTAGATGTCCTAGGCAACTATACCAAAGTAAAAAAAGAAATACGCAGGCCTTTTCGTTAAGAGGTGATTAAAATGGCTTATCGTAATCTGATGATTGCCAGCAATGCGCAATTAAAAATAAAAAACGAGCAGCTTCTGATTAAAACAGATACTACTCACAGTGTTCCTATTGAGGATATTAATTCCGTACTCGTCGAAAATCATCAGAGCACGATAACCATTGCCACCTTAGCCAAATTAGCGCAAGACGGCGTAACAATTTTTGTCTGCGACGAAAAGCATACTCCTTGCGCTATTATGATGCCTTTTGCGCAAAATGCCAGACAATACGGTGTTGTTAAATTGCAGGAAAGCCTATCTCTGCCTCTACAAAAACAGCTCTGGCAGCAGATTGTGAAGTACAAAATAAACAATCAGGCCATTTGTCTGGAATTCAATAAGCAGGACAATGCCGCACAGCAGCTTCGTTCATTGGCAAAAAAGGTAACCAGCGGAGATAGCAATAACACAGAAGCCGTTGCTGCCGCTGTTTATTTCAAAGCTCTATTTGGCCCAGACTTTATCAGAAGCAATGACGATGACCTGCGTAACGCGGCCTTAAATTACGGATATGCTATTATACGCGGACATATTGCACGATTAATTGCCAGCTATGGCTTTCTGCCCATGAAAGGCATTCATCATAAAAGCGAATTAAACGCATATAATTTGGCAGATGATTTCATCGAACCATTCCGTCCTGTAGTTGACCTGTTTGTAGCACAAGAAGCACAAGCCTTTGAAGCATTAACACCACAGCTTAAGCAAAAGCTCTATAATCTTTTGAACATGGATATCAAAATAGCACAGCAAAATCATTCTGTGGCATATGCAGCTGAAAAAATGATTCAAAGCTTCAGCCGCTGTTGCCAAAAAACATCCAAGGAACTGCTGCTTCCCACCTTAGTAGCCTTGAGGCAGCACACATATGAATAAATTTATGAGAATGCTGGTATTTTTTGATATCCCTGTAAAAACTAAAAGAGAAAGACGCATTGCTGCAGCGTTTCGTAATTTTTTGCTAAAGGACGGCTACCATATGGTACAATATTCGGTTTATGCTCGTGTCTGCAACGGCATGGATGCAGTACAAAAACATCGCAGCAGATTAAATACAGCTTTACCAGAAAACGGCTCTGTCCGTTTATTAGTCATAACAGAAAAGCAATATGAAACTATTGAAATATTGGTTGGCAACTATCACGAAGATGATACACCATTTGTCTGCGAACAGCTTTCAATTTTCTAAAAAACTAATTTTACTGCTCATTTAATGCTATTTACATTATTTTTTCTCATACCCAAAAGCCCTTGAAGCCAAGCTTCAAGGGCTTTTTGCAGTGGTCTATTATACCATACCAAGAACCACCGGGGAACTACAACGCGTACATTTGCGCCGTGTTACGAAGATATATTATACCATACCAAGAACCACCGGGGAACTACAACTTTTTTGCGATAGACCTGTATCTGCGTTGTATTATACCATACCAAGAACCACCGGGGAACTACAACCCGATGCGCGGTAGATAGGCGCGCAACGCCATTATACCATACCAAGAACCACCGGGGAACTACAACGGATACCACCGCGCATGTTTCTTGATTTAAATTATACCATACCAAGAACCACCGGGGAACTACAACACAAAACGTCGCTGATGTATATAGAGTGCTATTATACCATACCAAGAACCACCGGGGAACTACAACTAATCCTTGCGCCAACTGCAATGCACTGTAATTATACCATACCAAGAACCACCGGGGAACTACAACCCGATGCGCGGTAGATAGG	0.88	3.635	2.071	1.221
GfoCas9	MGYP000668228795	NODE_241_length_42490_cov_7.898709	Gemmiger formicilis	1074	MKHPYGIGLDIGIASVGWAVVALNENAEPYGLIRCGSRIFDKAEQPKTGDSLAAPRREARSARRRLRRRSLRKADLYELMEKNGLPGKAEIEQAVQAGHLPDVYALRVQALDGPVTALDFARILLHLMQRRGFRSNRKADDAQKDGKLLQAIDANTRRMEANRYRTVGEMMYRDPVFAEHKRNKAENYLSTVKRDQIIDEARLVFAAQRQYGATWASPEMEAEYLCILTRQRSFAEGPGKGSPYSGSNRVGTCTLEGKSEQRAAKAAFSFEYFTLLQKINHIRIAENGTSRTLTPAERQVLLSACYQTDKLDFARIRKALALPEEARFNMVRYRGEQTAEACEKKEKITALPCYHKMRKALNTLRKDHIRNISREQLDAAGAALTNPENEDKLREALKQAEFEPLEIEALLTLPSFAGYGHISVKACRKLIPYLEQGMNYNDACQAAGYDFQGSQNGEKAQFLPASTEEMEDITSPVVRRAVAQTIKVVNAIIREQGESPVSIHLELAREMNKNFQQRSELDKAMRDNSAENERLMKELNELFPGRTVTGQDLVKYRLWKEQDGRCAYSIQPLELDKVITVSGYAEVDHIVPYSISFDDRRTNKVLVLASENRQKGNRLPLQYLQGKRRDDFIVYTKANVKNFRKRQNLLKERLSEEDGKGYIQRNLQDTQYIAAFMLNYIRNHLAFADCSGAGKRRVVAVNGAVTAFLRKRWGLSKVRADGDLHHAADAAVIACTTQGMIKRVSDFCKRAETTAVRNEHFPEPWPRFRDELTQRLSACPQENLMQINPVYYATVDISSIQPVFASRMPRHKVTGAAHKETIKSRLDDTHVVQRRNITELKLDKDGEIAGYFNRSSDTLLYNALKARLLAFGGDGKKAFAEPFYKPRADGTPGARVQKVKICDKVTSTVPVHGGKGVADNDTMVRMDVYYVPGDGYYWIPVYVADTVKPELPSKAVVAYKSSAEWKEMKDEDFLFSLCQHDLVRIESKRLMKFKVQNRDSTLEKEMPVNKILAYFEGGNISTGAITVTTHDDAYIADGLGFKTLQKVQKYQVDVLGNYTPVKKEKRQTFPAQRR	CCACGAAGCTGTCAAGGGCGAGGACGGAAGCCGTGAGCAGGAAGTAGAAATCTACTACCGCTTCATCGGCAAAATCGACTGACCTTTCTTTTTTACCCAACAATATCTTTAATTAAGGGAGACGGGCAGCGCCGACCCGAGCACCACAAACTTGCTGGCCCTGGCCAAGTTGTACGGAGTGGAGGCGGAGGATCTGCTGAGGGGTGTGGAGAACAAGGCGGAGTGATGAGGCGGATTGGGAAACGGGAGCTAATGGCGAGGCGGTGCGGGAGGGATAAATCCCTCCCCTACAAATAGCCGGAAGGCTTGCAGTGATGCCTGTAGAGGGCGACGTCCCCGACGCCCCGCAGGTAAGCAGCAGTCAACGGGTAGGACGTAGGGCGGCCAGCCCTCTGGCCGCCGCGGAGGGGGAAGGCTTCCTCCCTGCGATGCCAAAGATAAAGGGGCGGTAATGGCGGGGCGGCGTGAATGGGCTGCGGACGAGAGGGGCAAGGGAGGGAGGCAGCCGTCCCCGGTTCACCTCAAACCTAAATCCGCCAGAATATCCGTTCGTGCATCCAGCGCCAGCGTGGCGATGCGGCGGATCCGCTCGGGCGTCATATAGGGTGCCAGACCGCTGATGGAAAACGCACTTTCCGCGCGCCCGTCCGCCCCGGGGATCGCCACCGCCACACAGCGCACGCCCAGCTCGTTCTCCTCGTCGTCGATGGCGTAGCCGTTCGCGCGGACCTCCACCAGCTGGCTGCGCAGCTCCTCCAGATCGGTGATGGTCTTGTCCGTCAGCTTCTGCACATTGCTGTGCGTCCAGATGTCCTCGAGCTCGTCGCCGGGCAGCGTCGCCAGAATCGCCTTGCCGACGCCCGTGCAGTACAGCGGACTGCGCAGACCGACACGGCTCGACATCCGCATCGGGCCGCTCTCGGTCTTATAAATGTAGACGATGTCCCGCCCGTCGCGGATGACGAGATGCACGGCCTCGCCGGTGCGCTGGGACAGCCGCTCTAAGTGCGCCTTCGCCACGCTCATGATGTCCATGCTGTCCACAATGCCGCTGGACAGCTCAAACATTTTTTAAAGTCAGCCGGTAATGGCCGTTTTCCTCGTCCTGCACGACGTAGCCAAGCCCGACCAGACTGGCCAGCAGACGGTGGACCGTGCTTTTGGCCAGCCCGGTCTCCTCTGCCAGCCTTTGCAGACTTACCCCCGTGGGGTGCGCCGCCAGATGCTCAATGAGCTGAAAGATGCGTTCCACGCTTTGAACGCCGCTTTTTTCTGCCATGATCCCGGCCTCCCGATGAAATTTAACAAAAATTTCATAATTTTGCACGGCAGACAAACTGTGCCTGCCGTTCCGCATTATGGAACGATTATAGCAGAGTTTGCCCGATTTTTCAAGCCCTTTTCCGAATAGCGGAATCCTAGGCGGATGCGACAAAAATCGTGCGTTTTCTTTCACATTTTTGCCCGATTGACGCCCGCCGCCGCTGCGTTTATAATAAAAGTAACCAAGTGCGGGCATCACTGCGCATACTGCGCCGGACTGCCGCATACAATCAGTGAAGGAGAATTGCTATGAATTCTGTTTTGCAGCGTGTTTACGAGATCGGCATTATTCCGGTCATTGCTTTCAACAGCGTGGATGAGGCCCTGCCCCTGTGCAAGGCCCTGATGGCCGGCGGCCTGCCGGCTGCGGAGGTCACCTTCCGCACCGCCTGCGCCGAGGATTGCATCAAGAAGATCCATGAGGAGCTGCCCGAAATGCTGCTGGGTGCCGGCACTGTCCTGACCAAGGATCAGGCTGACCGCGCTATGGCTGCCGGTGCTTCCTTCATCGTTGCCCCCGGCTTTGACCCCGAGGTCTGCCAGCACGTCATCGACAAGGGCGGCATCATGATGCCCGGCACCGCCACCGCAGGCGAGATGCAGCAGGCCATGAACATGGGCTGCGAGGTCGTCAAGTTCTTCCCTGCCGAGGCCAACGGCGGCGTGGACAAGCTGAAGAACATCGGCGCTGCCCTCAAGACCTGCAAGTGGATGTGCACCGGCGGCGTCAACGCCAAGAACGTCAACAACTACCTGGGCTACAACCAGATCATCGCCGTCGGCGGCACCTGGATGTGCAAGAGCGACAAGATCAAGGCCGGTGCCTGGGACGAGATCACCGCTATGAGCCGTGAGGCCGTTGACGTTATGCTGGGCCTGGAGCTGGGCCACATCGGCATCAACTGCGAGAACGAGACCGAGGCCGCCAAGACCGCCGAGACCATCGCCAGCCTGCTGAGCATGGCTGTCAAGCCCGGCAACTCCAGCATTTTCGTGGGCAAGAAGGAATTCGAGATCATGAAGAAGCCGGGCCGCGGCACCAACGGCCACATCGCCATCCTGACCAACAACGTTGACCGCGCCATCTACCACCTGGGCCAGCGCGGCGTCAAGTTCGACATGGACAGCAAGAACGTCAAGGACGGCAAGACCATCGCCATCTACTTTGCTGACGAGATCGCCGGCTTTGCCTTCCATCTGGTCCAGCGCTGATTTTGGCGTAAAACCACCCGTAAATCTGTAGGGGGCGGCGTCCCGGACGCCCCGCTCCCCTATTTTATAAAATTATTAAAGTAAAAGGAGTTCACCATGAAAGTCGTTACTTTTGGCGAATTGATGATCCGTCTGCAGCCGTTCAACTATGAGCGCTTTGTTCAGGCCAACAACCTGGAGTTCAGCTTCGGCGGCGGCGAGGCCAACGTTGCTGTTTCTCTGGCCAACTACGGCATCGATGCAGCCTTCGTTACCAAGCTGCCCGCTCATGCCATCGGTCAGGCCGCTGTGAACAGCCTGCGCCGCTACGGCGTTGACACCAGCAAGATCACCCGCGGCGGTGACCGTGTCGGCATCTACTTCAACGAGAAGGGCGCTTCTCAGCGTGGCTCTGTCTGCATCTATGACCGCGCCAACTCCGCCATCCAGCTGGCCTCCACCGCCGACTTCGACTGGGATGCCATCTTCGAGGGCGTGGACTGGTTCCACTTCACCGGCATCACCCCGGCCCTGGGCGAGAACGTTGTCGAGATCTGCCGCGAGGCCTGCAAGGCTGCCAAGGCTCATGGCGTCAAGATCAGCTGCGACCTGAACTACCGCGGCAAGCTGTGGACCCGTGAGCAGGCCCGCGCTGCCATGACCGACCTGTGCCAGTACGTTGACGTCTGCATCTCCAACGAGGAGGATGCGAAGGACGTCTTTGGCATCGAGGCTGAGGCTACCGACATCTACGCCGGCGAGATCAACCGCGAGGGCTACAAGAGCGTTGCCAAGCAGCTGGCTGACAAGTTCGGCTTCGAGAAGGTTGCCATCACCCTGCGTGAGAGCCATTCCGCTTCCGACAACGGCTGGAGCGCCATGCTGTACGACGTTGCCTCCAACGAGTACTGCTTCTCCAAGAAGTACGAGCTGCGCATCATCGACCGCGTTGGCGGCGGCGACTCCTTCGGCGGCGGCCTGATCTACGCCCTGCTGAACGGCAAGAGCACCCAGGACGCTGTTGAGTTCGCTGTTGCTGCTTCCGCTCTGAAGCACTCCATCGAGGGCGACTACAACATGGTCACTGTCTCCGAGGTCGAGAAGCTGGCCGGCGGCGACGGTTCCGGCCGTATCCAGCGCTAAGTTTAGACTTTTCCTACTAAATCTGTTTGCATCATAGCAAAAGCCCCGCAGGCTCTAGCCTGCGGGGCTTTTGCCGTTCCCGTCTGTCCGGCGGGACATTTTTTGCCCTGATTGTCAACCCTGATGCGGGGAAGGCGTTGACATTTCGACCGGCGGTGCGGTATACTGGCCTACAGTCGGGTTTATAAGGGGGCGGCAAAAATGGTCAAGCAAGAGGTGCTGGCGGCGCTGGATGCTGTGCGCGGGCGGTATATCTCCGGGCAGGAGCTGGCCGCTCAGCTCGGCGTGAGCCGCACCGCCGTATGGAAGGCCGTGGCTGCCCTGCGCCGGGACGGTATCCCGATCAAGGCCGTCACGAACCGCGGCTATACGCTGGCGCAGAGTGCCGATGTTCTGAATGCTGCCGCCGTGGCCGCTCAGCTGGATGAGGCCACGGTGAAAGCCCTGCAAATCGAGGTCGTGGACCGTCTGCCCGGCACCAACGCCGCCCTGCGCAGCCGGGCCGACGCCGGGGCACGGGAGGGGCTTGTGCTGATCGCACAGGCACAGTCGGCGGGCCGCGGGCGCGGCGGGCACAGCTTTTACTCCCCGCCCGGCGGGCTGTACATGAGCATCCTGCTGCGGCCCGAGATCGGCGCGCGGCAGGCTGTGGGCCTGACCGCCATGGCCGCTGTGGCCGCCGCCCGCGCGGCGGAAAGGCTGTGCGGCGTGCCGATCACGATCAAATGGGTCAACGACCTGTGGAAGAACGGCAAAAAGGTCTGCGGCATCCTGACCGAGGCCGCGCTGGATCTGGAATCCGGTATGCTGGATTACGCCGTGCTGGGGCTGGGCTTCAACGTCGCAGCCCCGGCGGACGGCTGGCCGGAGGACCTGCGGGACGTGGCGGGGGCGCTGTACGACGGCTCCCCTGCCCCGGGCGCACGGGCCGCGCTGGCGGCGGCGTTCCTGAACGCCTTCTGGCCGCTCTACCGCGCAGGGCCGCGCAGCGGCTATCTGGACGAATACCGCCGCCGCCAGGCCCTGACCGGCCAGCGGGTACTGGTCACGCCGCGCCGGGGCACGCCACGCGCCGCGCAGGTGCAGGGCATCGACGACGAATGTAAACTGGTCGTGCGCTTTGACGGCGAGAGCCGTCCCGCTGCGTTGAACAGCGGCGAGGTAAGTGTGCGATTATTATAAAAAAGAGGGGTTATCCGTATGACAAAATCTTCTGAAAACGTCCGCCGCATGGTGCTGTGCGCCATGTTCACCGCGCTGGTCGCCGTGTGCAGCCAGATCGCCGTCCCGATGCCGTGGGGTGTGCCGATCAATCTGGCGCTGTTCGCCGTCTACATGGCGGGCACGATGCTTGGCCCTGTCTGGGGCACGGCCAGTCAGGTCGTGTTCATTGCGTTGGCGGCCATCGGTGTGCCGGTGCTGGCCAACTTCCAGGGCGGCCCGTCTGCCATCTTCGGCAAGACCGGCGGCTACGCCATCGGCTACATTCTGACCGCGCTGCTGACGGCCCTGCTGACGAAGGCGCTGGGCCGCAAGTTCTGGTCGCTCTGCGTGGCGATGGTCGTGGGCTGTGCCGCCTGCTACGTGCTGGGCACGATCTGGTTCATGATCCTGACCGGGGCTGACCTCGTCAGCGCCCTTGGCTGGTGCGTCCTGCCCTACCTGCCCGGCGACGCCGTAAAAATCGCCCTTGCCGCCGTGCTGACCATGCAGCTGGACAAGCGGCTGAAGGGCTCGCTGGTCTGAGGCTGTAGGGGGAGCGTCCTCGGCGCCCCGCGGGTCGATGCAAGCATCGACCCCTACAGTACCCCAAGGGCTTCCCCCCTCGGGGGAAGGAAGCTGTGCACCGAAGGTGACTGATGAGGCAGAGTTGACCGGGCTGACCCGTTTACAGGCAACCGTAGAAACCCGCCGCTCATCCGGCCCTGCGGGCCGCCTTCCCCTCGGGGAAGGCAAAGCAACAAGGCAAACAAAATCTCCCGCCCTGCTGTTCAGGGCGGGTTTTTTATGCTATAATACCTGTATATAACAAAGTAAAGGAGCCTGCCCATGAAATGGCTTGCCGTTGACTATGGCGATTCCCGCACCGGGCTTGCCGGGTGCGACGCCGGGGAGACCATTACCTCCCCCATCACGCCGCAGATCGAAGAAAAAAGCATGAACAAGGTCGCCGCCGCCGTGACCGAGGTCTTTGCCGCCCGCGGAGCCGAGGGCCTCGTCTGCGGTTTGCCTAAAAACATGGACGGCACCGAGGGCAGCCGTGCCAACAAGAGCCGCCGCTTTGCCCAGCGCCTGGCCAACACCGCGGGTGTGCCCGTCGTGCTGTGGGATGAGCGCCGCACCACCGTGTCCGCCGCCGCTATCCTGGCCGACAACGATACGTTTGGTGCCAAGCGCAAGGAGCGGCTGGACTCGGTGTCCGCTGCCGTCATTCTGGAGAGCTTTCTGAACTGGCGCGCCCACCACCCGGACGAGGAGCCGCCCGAGCTGGTCCGCCCCGAAGTATAAAAAGGAGTACGAACATGCCGAACGCAAATGAACCCCGCTTCCCTACCCATGTCGCCATCATCGTGGACGGCAACCGCCGCTGGGCCAAGCAGCGCATGCTGCCCGTCAGCGTGGGCCACAAGGCCGGCTTTGACCGCCTGCGCGAGATCACCCGCTATGCCGTCGGTGACCGCGGCGTCTTTGTGCTGTCGCTCTATGTTTTCTCCACCGAGAATTTCAGCCGCGACGCCAAGGAGGTCGGCTACCTGATGGACCTCTTTGCCAATAACTTCCGCACGATTGCCGACGAGATGAACGAGCGCGGCTGCAAGGTCCTGTTCAGTGGCCGCCGCGAGGGTCTGCAGCAGCGCGTGCTGGACGCCATGGACTACATGATGGACCTGACAAAGGACAACGAAAAGGGCATTGTCAACTTCTGCCTGAACTACGGCAGCCACGCAGAGCTGACCGATGCGACCCGCGCCATTGCCGCCGAGGTCAAGGCCGGTACGCTCGAGCCCGAGGCCATCGACGAGAAGGTCATTGAGAAGCACCTCTACCGCGACCTGCCGCCCGTGGACCTGATGATCCGCACCAGCGGCGAGGAGCGGCTCTCCAACTTCCTGCTGTGGCAGTGCGCCTACGCGGAGTTCTACTTCACGCCGACGCTTTTCCCCGACTTCACGAAGGACTGCTTTGACGAGGCCCTGTCCGTGTACGCCCGCCGCGACAGACGTATGGGCGGGAATACGAAGAAGTGACCCCCAAAAGCCTTCCCCCTTGGGGGAAGGTGGCCGAGGCCCCGCCCGAGGCCGGATGAGGGGCGAGCCTGCCGCGGCAGCCCGTCAGCGGGTGGCCCCAGGAAACTTTGCCCTCATCAGTCACCTTCGGTGACAGCTTCCCCCGAGGGGGAAGCCTTTGCAAATAGCATAATAGACAACCCGCCCCCGCAAACTTTGGCATATCGGCCAAAAATTTGCGGGGGCGGGTCTGCATATACTGTCTTATATCAGCCCACAGTGTCTAGGCCGTTGTCCTCGGCACTGCTGTAGGTCGTGATCGTTACGCTGTTGATCGTGATGGCGGCCTCCTCGGTGGGGCGGTAGGTGTCGTTGCCGTCATCGTCCTTCACTGTGTCCACGCAGGCCATGGCGTCCACAACGTCCATGCCCTGATAGACCTGCCCGAACACTGTGTCGGTGTTGTCAAGATACGGCAGCCCGCCCACAGCGGCGTAGGCCGCGATCTGCGCGTCGGTGTAGCCGTTGGCGGTCAGCTCGGCCTGTCGGTCACTGCTGCTCACGCTGTCCGGCAGGGCCGTCACAAAGTAAAACTGACTGTTGCCGCCGGTCACGTCGCCGCCCGCGGCAAACGCGGCGCAGAGCGCCCCGGCGTAATGCTTCAGATCTGCGCTCGCCTCCGGCGGATACGGGTTGTTGCTCCAGATCGTCGAACCGCCTGTGCCTGTGCCGGTGGCATCGCCGCCCTGTACGGCAAAGCCGTACTCGCTGCGCCAAATCGTTGTATTATCGTAATAACCGCTGCGGGCCAGGCCCACAAAGTTGTAGACGGCCATCGGCGCGGCATCCGGGTAAAGCACGGCGCGCACCTCGCCTAAGGAGGTGTCAAAGATCGCAATCGTGTCGCCGTCCGCAGGGGTGTTGAACTGCCGCTCGGTGCTGGTGAAGTCCGCAGGCCGGGTGGGCGGGGTCTTTGCCGCGCCCTTGCTGCAGGCGCACAGCAGGGCCAGCGCCAGCGCGGGCAGCAGGCAGAATCGTTTACGCATAACGGGTCCTCCGTGAAAAATCCAATTAAATTCATTATACCACAGAACTTCCCGCTTGAACACCCTTGACGTTTGCGAAAAAAAAGGGTACACTATAGCTATCAAATACGAACGACCACAGGAGGTCACTTATGTCTGACGAACTGAGCCCGGAAATGCTGGAAGAGGCTGCCCCTGACCTGCTGACGCTGGAGGATGAGGACGGCAAGGAGGTCACCTTTGAGGTGATCGACGCTACGGAAGTCAACGGCACCCGCTATCTGGCTGTCATCCCCTATCAGGAGGACCCGGAGAGCCTGCAGGAGGACGCCGAGCTGATCCTGATGCGCATTGGCACCGACGACGAAGGCGAGTATATGGACATCGTGGACGACGATGAGGAACTCATCACCGTCGGCAAGGTGTTCGAGGAGCGCCTGCGCGCGATGTACGACATCGACGATTCTGAATTGCAGTAAGAGGCCGCGAGGCTTCTTCACCCTGCGCGGTTCGATTTGTTGCGGCCTTATAGAATCCTACTAATCAAATATTGGGAATCCGGGTCGGGGACCGGATTGCAGGCCCTCCCGCCGTTTGGCTGAAGAGGGGAGCATGAACATCCTCGTAGGGTACCCACCTGCCTGTACCGGTAGGTTTTGATTGGTTGCAGACGGCTGTGCGGGGTTTTTACAGCACACATCCCGGGCAGGGCTTTACCTGTCCGGTTTGGGTTATAATTTGCGGGAAAGGGGTGTTTGTTCAATGGCGGAAAGGATCCGTGTCGGGGACAGGCTCCCCTTCTTTTTGTATGATACGCCCTACAGCGCGGGCAACCGCTTCCGCGACCTGCTGGACGCACAGGCCCCGCTGGTGCTGGTGTTCATGGCGAACTTCGGCCATCCCATCACCCGCACGTTTGCCAGCCGCTACGCCGATACATACACGTCGCTGCACGACGGCGGCTTTGCGCTGGTCGTGCGCTCCCGCGCGGACAAGCTGGCCCGCAGCATCGGCCCGGACACGCTGCCCTATCCCCTGCTGTGCGACGCGGCGGGCGTTCTGTATGAGCACTTGAGCATCCCCACGAGCAAAAGCACGCTGATGAGCTACTCGCTCGAGGGCTGGCGCATCCTGCGCGAGGCCAAAAAGCAGGGCTACCAGCCCGTCAAGGGGGTCGAGCAGCAGCTGCCGCTGACGCTGATCCTGGACCGGGACGGCACGGTGCTGTTTTGCCATTACGGCGCGAGCCTGACGGACGTACCCGAGGACTGCGCGGCCATCCAGAGCCTGCTGGAGGAGATGGAACTGACGCCCGGACAGGAACCGGAAGAAGATGAGCTGCCTTACGAGGAACTACAGACCGCGGTGGCCGCAGAAAGCCGCCCCCGCAGCCGCCACGGGCGAGAACGGCCGGAGACAACCGACGAATTCCGGCCCATCCGCCCGGTGCGTGCCTACCCGGAATCGGATTTGGAAAAAACATCGATGTTTGGTCTGTTTGATGACCCCTATGACGACAAATAAAAAAGTGCCTGCCGGTTCAAAACGGCAGGCACTTTTGTTTTGCTGCTATGCAGAGATGCAGGGCAGATATTCTGTCTGCCCGCGCTTACCGCATTACGGCGGCCTTGGCAGCGCACACGGCGTCGACGTCGGTCTGCTGGATATGCCATTCGTCCAACCCGGGCAGGCCCATGGGGACACCCTCGCGGCGGAAGGTCATACCGCTTTCCAGCAGCGTTTGCAGCTGGCATGGAACGCCCGCGCCCCGGGCAGGGCCGCGCGCAGCTCGTCGATGACAGCGGCGTTCACACCGGCACCGATCAGCACCTCGGGGCCGTCCAGCTCGTCCCGCAGGCGCAGCAGCGCGGCCAGCTGGGAAATGCCCTTGCGGCAGTTCCCGGCACCGCCGCTCGTCAGCACCGTGTCGATGCCGAGTGCCGCCGCAGCGCGGTAGGTGGCGCACAGATCGCGGGAAACGTCGATGCAGCGATGCAGCGTGACGGGCGCACCGCCGCAGGCGTCCAGCAGCGTGCGCATGGCGGGCAGATCGAGCGCACCCTCCGGCGTCAGTGCGCCGATGACGAAGCCATCCGCCCCGGCACTGCGCAACGTCTCGATCTGGCGGCAGAGCAGCTCGAGCTCGTCGCGGGTGTACAGGAAATCCCCTGCCCGCGGGCGCATCAGGCAGCGCACGGGCAGGTCCAACTCGGCCTTGATCTGCCGCAGCAGGTCGGCGTAGGGCGTCAGGCCGCCCACGGCCAGTGCGCTGCAAAATTCCAGCCGATCCGCTCCCCCCTGCTTTGCGGCGCGGGCGGAGGCAAGGCTGTCAACGCAGACTTCCAACAGCTTCATGTCAGGTCACATCCTTTTGCTTTTTCCCCATTGTAACATAGGCTTTGGGATACGGCAAGCCCCGCGCGGCCAGAGCTGCGCGGGGCTTGCCGCAGTTATAAGGTTCACAACAAATAGGGGTAGGCAGATTCAGGCCGCGTGCCCGCCGCGCACAACGAGCAGTTGTACGGCGGGGCGGCTGGTGCGGGCAGGTACGGCCCTGCGCGGCTCCGCTGCCGGGGTGCCCAGCAGGATGCCGCAGGCTGCGTTGAGCATGACAACCGCAGCAAAAAGTCCCAGCAGTGCAGCCCACAGCGGCATGGTGCCGGAGGCCGCGGCGCTCACCATAACGCCGCCCAGCAGGAGGGACGCCGTTACCACGAGCCTGCAAAATTTGTGCTTAATGAGTTCCCAGTTCATACCGTTACCTCCAAAGGAGCCGGCCCCGCAATGGCCGACTGCCGCAAATTCAACAACGGATAACAGCGTTCCGTTTGTTGTTTTAACTATAATACATCTGTAGGTTGTTGTCAATATGCTTTTACAACTTATTTTTGAAAACAATTGCAAAAAACTCTTTACAAAAACCACAGACGGTTGTATAATGAAGCTAAAGAAATGGGATCGTCTACAAGATGTGGTTTTACCCTACTTTATATAAAGGAGTTTTCCCGATGTTTGCAGAGCGCTTGAAAGAGGCCCGCAAGGCCAAACGATACAGCCAGGCCGAGGTGTCCAGGATGCTGGGGGTAACGCAGCAAGCTGTTGGCAAGTGGGAGACCGGGCGTTCCACCCCGGATCCGCAGACCGTGGCGCGTCTGGCGGAGATACTGGATACCCCCACCGACGTTCTGCTGGGTCTGCGCAAGGAGTCGGGCGCGGCGTCCGCTGTGGGCCGCAACGCCTTCAGCCGCTATACGGAGTCCCAGATCCCCGTCGTGGGCACGGTGCGCGCCGGATACGGGGCCCTCGCGTTTGAGGAGGACTACGGCAAGGAGTATGCCTGTGTCAAGGACCCGGAAAACTACTTCTTCCTCGTCGTCAAGGGCGACAGCATGGAACCGCGCATCTCTGACGGTGACCTGGCGCTTGTGCACCGTCAGAACACGCTGGACAACGGCGATCTCGGCGTTCTGGTCTACGGGGCAGACGGCGAGGGCACGCTGAAAAAATACATCCAGCGCGGCAACTCGGTCATCCTGCACCCCTTCAACCCGGCCTATGAGGAGCTGGTCATCAAGGGCGAGGATCTCGACCACCTGTATATTGCCGGCAAGGTCGTGGAGACCAAGGCTAAGTGGTAAGGCTGCCTTACAAGTTCAATTATAGCATACGGTAAGTCCCATAATTTGGACTTTCAACCCTAAAACAGAAGAAATTTACAAAAATGCTGCCCGCGGCACACCTTGCAGAACAAGGATATGCGGCGGGCTGTATTTTTTATACCCTTTTTTCAGGAGGCAGGTGCGATGGACCTTGCGGAAAAACTGGAAATCCTGGCGGACAGCGCCAAATATGATGTAGCCTGTACCTCCAGCGGGGTGGATCGCCCCGGACGGCACGGTGCACTGGGCAGCAGTGCGGCGGCGGGCATCTGCCACGCCTTCACGGCGGACGGGCGGTGCGTCTCCCTCCTGAAGGTGCTCTACTCCAACGTGTGCAGCTACGATTGCAGCTACTGCGTCAACCGCCGCTCCAACGACAGACCCCGCGCGACCTTCACCCCGCGTGAGCTGGCGGAGCTGACCATCGGCTTTTACCGCCGCAATTATATTGAAGGGCTGTTTCTGTCCAGCGCTGTGCTGGGCACGCCGGACCGCACGATGGAGCTGATGATCGAGGCTCTGCGTATCCTGCGGGAGGAGTACCATTTTAACGGCTACATCCACGCCAAGACGATCCCCGGCGCGGACCCGATGCTGGTCGAAAAAATCGGGCGGCTGGCAGACCGCCTGTCGGTCAATATCGAGCTGCCCAGCGAGACGAGCCTGACCACGCTGGCCCCCGACAAAAAGAAAACTGCGATCCTGCGCCCCATGGGGCAGATCGCAGTGCAGAGCGCGCAGAGCAAAAAGGAGATGGTGCTCTACCGCGGGGCCAAGCCGTTTGCGCCGGCTGGGCAGAGCACCCAAATGATCATCGGGGCGACGCCGGAGACAGACCGCCATATTATGGATCTAACCGAGGGACTCTACAGGAAATACTCGCTGAAGCGCGTGTTTTACTCGGCCTATCTGCCGGTGGTGGAGGATCGCCGCCTGCCCGCACTGCACACGACCCCTCCCCTGCTGCGGGAGCACCGTCTGTATCAGGCGGACTGGCTGCTGCGGTACTACCATTTTTCGGCGCGGGAGCTGCTGACCGAGGACGAGCCGAATTTTGACCCCTACCTGGACCCCAAGTGCACCTGGGCCGTGCGCCACCCGGAGTTTTTCCCCGTGGAGGTCAACACGGCCAGCCGTGCCGAGCTGCTGCGGGTGCCGGGCATCGGCCCCAAGAGTGCGCTGCGCATTGTCGAGGCGCGCCGGGTGCAAAGCCTCGGCATGGCAGAGCTCAAGCGCATGGGAGTCGTGCTTAAGCGGGCACAGTATTTCATTACCTGCAAGGGCAAGGCAGCGGCCCGCGGCAGCCGCGCGGAGATCGCGGGGGCGCTGCTTGATCCCAAGGCGTTCAGCGTGGGGATGCAGCAGCTTTCGCTGGACGATTTTGTACCCAAGGCCCTGCCCGACGCTGCCCCGGCTGTGCAAAGGCTGGAGGCGCGCGGCATGGCGGCGGACGTGGCCGCCCGGACGGTGCGGCAGGAGGCACTGCAATGTCTTACGAAGCGCATGTGACCGACACAGCCTACTGCTATGACGGCAGCTTTGCGGGCTTTTTGTGCTGCGTGTTCGAGAGCTACGCCCGGAAGGAGATCCCCGCCGAGGTCTGCCCGCCCGAGGAGGGACAGCTGAATTTCTTCGGCACGCGGCAGATTTTTACCGACGAGCAGCACGCGCGGCGGGTTGCGGCAGGGCTGGACCGGCTTGGCCGCGAGGTGAAGGACCGCGTGACGACGGGCTTTCTCTGCACCGACCCCGGCAAGGATCTGACACTGCTGCGGTTTGTGCGGCTCTGCTTTGCGCAGGGGCCGCGCGCCGCGCAGATGCTGGGCGACCCGGACGCCGCCGCGGCGTTTGCCCTGGAGCGGGCTGTCGACAACGAGGCCTGCAGGCTGATCGAGTTTATCCGCTTTGAGGAGCGGGACGGGATGCTCGGCGCGGTCATCCACCCGAAGCACCGGATTTTGCCGCTGTTGCGCGGACATTTTTGCAGCCGCCTGCCCGATGAGAGCTTCCTGATTTATGACGCGGCCCACGGCACGGCCCTGCTGCACCGGGACGGCCAGGTGCGCTATCTGGCGATGGAGCGCTATATTCCCGGCACCGACGAGACAGAGCTCGACTGGCAGCGGATGTGGAAACGGTTCTTTAAGGCGTTGACCATCGAGCAGCGCCGCGACGAAAAGGCCCAGATGAGCCATGTGCCCAAGCGGTTCTGGCAGGATATGTGCGAGATGCAGCCGGATTTGGCTTCCCCCGCGGGGGAAGCTGTCCGCAAAGCGGACTGAGGAGGGGCGGGCTTGGAGCTACTCATAGTCATACTCCGGGTTCGCGGCCTGGTACTCGGTCAGCCAGCGGAGCAGACGCTCGGTGTCGGCATAGGTCATGCGGCCTGTGTCGCCCAGGGCGCACACCATGGCGCGGATGTCACCGCCGTAGAGCGTCTGCAGATGCGCCTGGCTGACCGCGCCGCAGTAGGTCAGGCGGCGGACCAGCGGCGTGTACAGATTTTTATTGCCCTGCTTCTCGGTGCGGACGAAGTTTTTCTTCTCGAGCCGCAGCAGGAAATTGAGCAGCGTCGAGTCTGCCCAGCGGCATTCGGGCGGCAGGTGTGACGCGATCTCGCGCCTGGTGGCGGCGCGGCTGCAGGCCCAGAGCGCGGCCATGACCTGTTCTTCACTGCGGGAAAGCTGTTCCATGATGAACTCCTTTTATAATGTGTAGTGCCTGTAGGGGCCGGGCATGCCCGGCCCGCAGGTGCAAGGCCGACGATAGTCTGTGGGAAGGCTGCGGGCCGCACATGTGCGGCCCCTACAGAGCGAGGAAGAAATAAGTTCGACATTTTACAAATGTGGTAAAAAGAACTGAATATATTTTACATCTGTGGTAGATATAAATGCAAGACAAAATATTGCACAAATTTTGTGCCCGGAATTTGACAATGGCGGCAAATATCTTTTACAAATGTCTCATAAAGCGTTTCCGGTACAAAAACAATTAGTCACAATACAAAAACACATCCCCGATTTTCGGCTTTTTTCGGTATTTTGTCCGCTTGCCCGCAGGGGGGCAAAGCTCCTATAATATTGGCATACCGCAACGGCGCGGCAGATGCGATCCGCCGCCGACGGGTCGCATTTGATTTACTGTAGGAGGAAACAAAGATGGCTAGAGTTTACAATTTCAGCGCCGGCCCTTCGATGCTGCCGGAGGCTGTTCTGAAAACCGCACAGGCAGAGCTGCTGGACTACCACGGCTCCGGCATGAGCGTGATGGAGATGAGCCATCGCAGTAAATGGTTTGACGAGATCATCACCAACACCGAGGCCGCCATGCGCCGGGTACTGAACATTCCCGACAATTATAAGGTGGGCTTTTTCCAGGGCGGCGCGACCCAGCAGTTTGCGATGGTACCGCTGAACTTTATGACCACCGGCACGGCGGATTATCTTGTGACCGGCAACTTTAGCAAGAAGGCAGCCGAGGAGGCCGCCAAGTTCGGCACGGCCCGCATTGCCGCCAGCAGCAAGGACAAGAACTTTACCTACATCCCCGACGTCGCGGCCATCGACTATGACCCGAACGCCAGCTATATCCACATCTGCCAGAACAACACGATTTTCGGCACAAAATATGTCGATGTACCGCAGGTGGACGGCATCCCGCTGGTGGCAGATATGAGCTCGATGATCTGCTCCGAGCCGGTGGACGTCAGCAAGTACGGCGTCATCTACTTCGGCGTGCAGAAGAACATTGCCCCTGCCGGTATGGCTGTGGCCATCGTGCGTGACGACCTGCTGGGCAAGGCCGCCAAGGGCCTGACCCCCGACAAGATCCCCACGATGATGAACTACACGACCCTGCTGAACGCCGACAGCATGTACAACACCCCGCCGTGCTGGTGCATCTACATGACCGGCCTTGTCATGAACTACCTTGAGAACGAGATCGGCGGCCTGGAGAACATGCAGAAGCGCAACGCCGCCAAGGCCAAGGTGCTGTACGATTACCTCGACGGGCAGGACTTCTACAAGAATCCCGTTGAGAAAAAGTACCGCAGCATGATGAATGTGACCTTCACCAGCCCCGACGCCGACACCGACAAGGCGTTCTGTGCCGCGGCCACCGAGGCAGGTTTCGTCAACCTGAAGGGTCACCGTCTGGTGGGCGGTATGCGTGCGTCCATCTACAACGCCATGCCTGCCGAGGGCATCGACAAGCTGGTCGACTTTATGGAAAAGTTCCGCAGGGAGCATTGAGCTGCTGCACAGTAGGAGTCGGGTGTGTCCGGCCCGCGGCACTGTGGCAGCCACCCGTGAGAGGGTCACTGCGTAAGGCTGAGGGCCGGGCATGCCCGGCCCCTACGGCGCAAAATAAGGGGAACAGGGAGTAACGATATATGTATACCATCAAAACATTGAACGCCATTTCGCCGGTGGGTCTGGCTAAGCTGCCCGCCAACCAGTTTGAGATCGACAACGAGGCCGCTGCACCGCAGGGCATTCTGGTGCGCAGCGCCGATATGCACGATACCCCGCTGCCCGACAGCCTGCTGGCCATTGCCCGTGCAGGTGCCGGTACGAACAACATTCCCGTGGAGGACTGCACGAACAAGGGCATCGTTGTGTTCAACACACCGGGCGCCAACGCCAACGCCGTGGCCGAGCTCGTCGTCGGTGCGCTGGTCGCGGGCAGCCGCAATCTGGTGGATGCCGTGAACTGGGCGCAGACCCTCAAGGGCCGCGACACGATTGCCAAGGACGTGGAGAAGGGCAAAAAGGCCTTCGTCGGTCCCGAGCTGCGCGGTAAGACGCTGGGCGTCATCGGGTTGGGTGCCATCGGTGCGCGCGTGGCCAACGCCGCCGTCGCGCTGGGCATGGAGGTTTTGGGCTATGACCCGTATATTTCCATCGATGCTGCGTGGAGTCTGTCCCGCAGTGTGCAGCACTGTGTCACGCTGGGCGATATGCTGCCCCGCTGTGACTACCTGACCATCCATGTCCCCTACCTGCCTACGACCCGCCACACCATCAACGCCCAGACGCTGGCGATGTGCAAGGACGGCGTGCGCGTGCTGAACTTTGCCCGCGGTGAGCTGGTGGACAACGCCGCACTGCTCGACGCACTGAACAGCGGCAAGGTCGCGCAGTACTTCTGCGACTTCCCCACCGAGGAGCTGCTGGGCGTCAAGGGTGTCTGCTGCACGCCGCATCTGGGGGCCAGCACGCCGGAAAGCGAGACGAACTGCGCCGTGATGGCCGCCGCCGAACTGAGCGACTACCTGAAAAACGGCAACATCACCCACAGCGTCAACCTGCCGGATGTCAGCCAGCCGCGCGTGGGAGGCCGCCGCATCTGCATCATTCACAAGAACGCTCCGGGCGCGATCTCGGCCATCACGAGCATTTTGACCGAAGCACACCTGAACATTGAAAACATGGTGAACAAGGGCAAAAAGGATGTCGCCTATACCCTGCTGGACGTGACGGGCAATGTCACCGATGACCTCGCCGTCAAGCTGGGTGCGATTGAACCCGCCATCCGCGTGCGCGTGCTGTAAAAGCATCGACTTTGCGAAATCTCCCCTGCTGAACCAATCAGCAGGGGCTTTTTTGTGGATGATAACCATGAAATAGAATGAATCGCTCGCGGAGACGCGGGCGGTTTTTGTTCTCTTTGCCCAAAAACCAAACAAAACGGAACAATCGCCCGAATACGGCTTTTTTTGCGGTTGGTTTTATGGTAGAATCAATGAGAACTCAAAAAATGAAGAGGGAGGCCGCAGCATGACCAACGCGCCGAAAACCGTATTAGCCATCCATGACCTGCCGGGCTTTGGCCGGGCGGCGCTGTCGGTCATCGTGCCGGTGCTCTCGACGCTGGGCGTGCAGACCGTGGCACTGCCTACGGCGGTGCTGTCCACCCACACGGGGGGCTTAGGCACCCCGGCTAAGCTGGCCAACCCCGGCTACGGCCCCGCGGCACTGGAACATTATCATCGGCTGGGCGTGAAATTTGACTGCATCTACTCGGGCTATCTGGCGGACGCCGCGCAGGCAAAGCTTGTAGAACAGGCGTTTGAGCTGTGGCCCCGCGCGTTCAAGGTCGTGGACCCGGTGCTGGGCGACGGAGGGCGGCTGTACAGCGGCCTGGGGGCCGACATGGTGCCCGCTATGTATAGTCTGTGCAGCAAGGCGGATCTGATCGTCCCCAATGTGACCGAGGCCGCGCTGCTGCTGGGCGACCCGCTGCCCGGTGTGGGCAGTGCCGAGCAGGCCGCCGCACAGGCGGCCCGGCTGACCCGCGTAGCGCCGCAGGTCGTTGTGACCGGCGTGACGGGCATCGGCGGCGGACGCTACATAGGCTGTGTGGGCGCGGCCCGCGGCGGCGAGGGCTATGCCGTAAAAACGCCGCTGCAGCCGCGGATGTTCCACGGCACGGGCGATATTTTTGCCGCCGTGCTCGTCGGGCGCATTTTGCGGGGCAACGTCCCCCAGGCTGCCGTACAGGCAGCTGCCGCCTTCGTAGCCGAGTGCATCAGGCAGACGCCCGAGGGAGCCGACGAGCGGCTGGGCGTCTGGCTGGAGAACGCCCTGCCGAAGCTGCGGCAGGAGTAAGACCATGAGACTGCCGCGAGACAAGGATGTCCTTGAAAATGCCCGAGCGCTGCGAAAAAGCATGACGCGGGAGGAACGCCATCTGTGGTATGATTTTCTGCGCGGATATTCGCCGCGCTTTGTACGGCAGAAGGTTGTAGGACGTTATATTCTGGATTTTTATTGCGATGCGGCAGGTCTGGCGATAGAGCTGGACGGCAGCCAGCATTATGAAGCGGCGGGACAGCTGCACGATGCACAGCGCACGGAATATCTGGAGGGCTTCGGAATCAGAGTGCTGCGGTTTTCCAATCTGGATGTGATGCAGCATTTTGAGGGCGTATGCCGTGTGATTGATAACGCCGTGAAAAGCCTCCCCTAGAGGGGAGGTGGCCGAAGGCCGGAGGGGTGGCCGGGAGCCGACCCATGAACGGCGTGCCGCCCGGCCCCTCACCCGCCGCTGCGGCGCCACCCTCCCCCAAGGGAGGGCTAAAGTTATAGAACGAGGACTTGTAAATTTATGCCAACCTTAAACATTGTACTGGTCGAGCCGCAGATCCCGCAGAACTCCGGCAATATCGCGCGGACCTGCGCGGTGACGGGAGCGCGGCTGCATATAGTCGGCCCGATGGGCTTTACCATCGACGACAAAAAATTAAAGCGCGCCGGGCTTGACTATTGGCACCAGCTTGATATAACATATTATCAAGATCAGGCGGACTTTTTTGCCAAAAACAGTGGTCCGTTTTTCTACTTCACGTCCAAGGGCCCGCGCCGCCATGTGGATGTGACCTACCCCGACGGCGCGTATCTCGTCTTTGGGCGCGAGGATGCCGGCCTGCCCGAGGAGCTGCTGGCCGCGCATGAGGCCGACTGCGTGCGTATGCCGATGCGCAGGGGCGAGCGCTGCCTGAACCTGTCCAACGCGGTGGCAGTGGGCGTGTACGAAGCATTGCGTCAATGGGATTTTGCCGGTTTGGAGACCCACGGGCAGTTGACCCGATACGAATGGAGTGAGGATGTAAAATGAGCAAGATAGGTTTTCTGACAGATTCCTGTTCCGACATTCCGCAGGAGCTTGCGGATAAGTACGGCATCGAGGTCGTGGGCTTCCCCATCAACCTTGACGGTGTGGAGTATATGGAGCGCAAGGACTTTACCAACGACCAGTTTTACCAGATGATGCGCGACGCCCAGGGCGTGCCCACCACCGCCGCCATCACCCAGCTGCAGTTCTGCGATATTTACGCCCGTTATGCGGACGAGGGCTACACCGACCTGGTGTACCTGAGCATCAACGCGGGCGGCTCCAGCACCTACAACAACGCCGTCAAGGGCATGGAGCTGCTGGAGGAGGAGCGCCCCGGCTACACGATGAAGATTCAGGTCATCGACAGCCACACCTACTCAATGCCCTACGGCTGGTATTTCTGCGAGTGCGCCCGCAAAGTGCGCAACGGCGGTGAGCTGGCCTCCTGCGTGGCCGAGCTAAAGAAGAAGCTGGACTGCGTTGAGATCTGTCTGGCCGCCTACAGCCTGAAGCAGATGAAGAAGTCGGGCCGCGTCAGCGCCGCCGCCGCTGTGGTCGGCGACCTGCTGGGCATCCGCCCCATCATCAGCCTGAATGCGGGCGTCTCCAAGGTCGAGAGCAAGGTCCGCGGCGACGCCGCCGTGCCCGCCGCCATGATCAAATGGGTGGAGAGCCGCGTCGATTCGATGAAGGACACGCCCTACATGGTGGCCTACACGTCCAACACCGCCAGGCGTGACGAGCTGGTCAAGCTGTGCAAAAAGGCGTTTGGACATGCACCGCTGATCGTGTTCCAGCTCGGCGGCGTTGTCAGCGCCAACACCGGCCCCGACGGCATCGCCATCGTCTACGAGGGCAAGCCCCGCAATCTCGAGGCTTATGCGCCGGAGCTGCCGTAATATTTTTCGGCAGCATAGGTAAGGTCTTGCACTTTGCCTGACAATGTAGTATAATACAGACAGTTCTTATACCATACCAAGAACTATTATGGTTGCTATGATAAGGTCATAGGACCGTAAAGCTCTGACGCCCTGCTATTTGGCAGGGCGTCATCTTTTTTGCCTAAATTTCGTTTAAATTGTCAGTTGCCCAATAATGCCATAATGCGCTATGATAGTAGAAAAGTGAAAGGATGTGCAAAAAAATGAAGCATCCCTATGGAATTGGTCTGGATATTGGCATTGCGTCCGTCGGCTGGGCGGTGGTGGCACTGAATGAAAACGCGGAGCCCTATGGTCTGATCCGATGCGGCTCACGCATATTTGATAAGGCCGAACAGCCCAAAACAGGCGACAGCCTTGCTGCCCCGCGCCGTGAGGCCCGCAGCGCCCGCCGCAGGCTGCGCCGCCGCAGCCTGCGCAAGGCGGATCTGTACGAGCTGATGGAGAAAAACGGTCTGCCCGGTAAGGCGGAAATAGAGCAGGCTGTGCAAGCGGGACATCTGCCGGATGTCTATGCGCTGCGTGTTCAGGCGTTGGATGGCCCGGTGACAGCACTGGATTTTGCCCGTATACTGCTGCACCTGATGCAGCGCAGGGGCTTTCGCAGTAACCGCAAGGCAGACGATGCACAAAAAGACGGTAAGCTGCTGCAGGCAATTGACGCGAACACCCGACGTATGGAGGCAAACCGGTACCGTACTGTCGGTGAGATGATGTACCGTGACCCTGTGTTTGCAGAGCACAAGCGCAACAAAGCGGAAAATTATCTTTCCACCGTCAAACGCGACCAAATCATAGACGAGGCCAGACTGGTTTTTGCAGCACAGCGTCAATACGGTGCTACATGGGCTTCGCCGGAGATGGAGGCAGAGTACCTTTGTATTCTGACACGCCAGCGCTCCTTTGCGGAAGGTCCGGGCAAAGGCAGTCCGTATAGCGGCAGCAACAGGGTCGGCACCTGCACGCTGGAGGGAAAGAGCGAGCAGCGGGCAGCCAAGGCGGCCTTCTCGTTTGAATATTTTACGCTGCTGCAAAAAATCAATCATATCCGCATTGCGGAAAACGGAACCAGCCGCACGCTGACACCGGCAGAGCGACAGGTACTGCTTTCTGCGTGCTACCAGACGGACAAGCTGGATTTTGCCCGGATCCGCAAGGCGTTGGCACTGCCGGAAGAAGCACGGTTCAACATGGTGCGGTATCGCGGGGAGCAGACGGCAGAAGCCTGCGAAAAGAAAGAAAAAATTACGGCACTCCCCTGCTACCACAAGATGCGTAAGGCGCTGAATACCCTGCGGAAGGATCATATCCGCAATATCAGCCGCGAGCAGCTGGATGCCGCCGGAGCTGCGCTGACGAACCCGGAAAACGAGGATAAGCTGCGGGAGGCATTGAAACAGGCGGAGTTTGAACCGCTGGAAATAGAAGCACTGCTGACGCTGCCCAGCTTTGCGGGATATGGACACATTTCGGTCAAGGCGTGCCGCAAGCTGATCCCCTATCTGGAACAGGGCATGAACTATAACGATGCCTGCCAGGCAGCCGGATATGATTTTCAGGGAAGTCAAAACGGCGAAAAAGCGCAGTTCCTGCCGGCCTCAACGGAGGAAATGGAGGATATTACAAGCCCGGTGGTGCGCCGTGCAGTGGCACAGACGATCAAGGTCGTCAATGCGATCATCCGCGAGCAGGGCGAAAGTCCGGTCAGTATCCATCTGGAGCTGGCAAGAGAGATGAATAAGAACTTCCAGCAGCGCAGCGAGTTGGACAAGGCGATGCGGGATAACAGTGCGGAAAATGAACGCCTGATGAAAGAGCTGAATGAGCTTTTTCCGGGACGCACCGTTACCGGGCAGGATCTTGTAAAATATCGTCTGTGGAAAGAGCAGGACGGGCGCTGTGCGTATTCGATACAGCCGTTGGAGCTGGACAAGGTTATTACAGTCTCCGGCTATGCCGAGGTAGACCACATTGTCCCTTATAGCATAAGCTTTGATGACCGCCGTACAAATAAGGTGCTGGTACTGGCTTCGGAGAACCGTCAGAAGGGAAACCGCCTGCCGCTGCAATACCTGCAGGGAAAACGACGGGACGACTTTATTGTGTACACCAAAGCGAACGTAAAGAATTTCCGCAAGCGCCAGAACCTATTGAAGGAAAGGCTGAGCGAGGAGGACGGCAAGGGCTATATCCAGCGCAACCTGCAGGATACGCAGTATATTGCGGCTTTTATGCTGAACTATATCCGCAATCATCTTGCGTTTGCAGACTGTTCCGGGGCGGGCAAACGGCGGGTCGTTGCGGTAAATGGCGCCGTTACGGCGTTTTTGCGCAAGCGCTGGGGTCTTAGCAAGGTGCGTGCCGACGGCGATCTGCACCATGCAGCGGACGCGGCGGTGATTGCCTGTACGACACAGGGGATGATAAAGCGGGTATCTGACTTTTGCAAGCGTGCCGAGACGACGGCGGTGCGTAATGAGCACTTCCCCGAACCGTGGCCGCGCTTCCGTGATGAGCTGACGCAGCGATTGTCGGCCTGCCCGCAGGAAAATTTGATGCAGATCAACCCGGTCTATTATGCGACGGTGGATATTTCGTCTATTCAGCCTGTGTTTGCATCGCGGATGCCGCGCCATAAGGTGACAGGTGCGGCACACAAGGAAACAATAAAAAGTCGCCTGGACGATACTCACGTTGTACAGCGTAGGAATATCACCGAACTGAAATTGGATAAGGACGGTGAAATTGCGGGCTACTTTAACCGCAGCAGCGATACATTGCTGTACAATGCACTGAAGGCCAGATTGCTTGCCTTTGGCGGGGATGGGAAGAAAGCGTTTGCAGAACCATTTTACAAGCCGCGCGCGGATGGCACACCCGGGGCACGAGTTCAAAAAGTGAAGATTTGCGATAAAGTGACCAGTACAGTTCCGGTTCATGGTGGAAAGGGCGTGGCTGATAACGACACGATGGTACGCATGGATGTGTACTATGTGCCGGGAGACGGCTATTACTGGATTCCCGTCTACGTGGCGGATACGGTGAAGCCGGAGTTGCCGAGTAAGGCAGTGGTTGCATATAAGAGCTCTGCTGAATGGAAAGAGATGAAGGATGAAGATTTCCTTTTTTCTCTTTGCCAGCATGACCTTGTACGCATTGAAAGCAAACGCCTTATGAAATTCAAGGTGCAAAACAGAGATAGTACACTGGAGAAGGAAATGCCGGTGAACAAAATACTGGCATACTTTGAAGGCGGAAATATTTCGACGGGTGCCATCACGGTAACTACGCATGATGATGCATATATTGCAGACGGTCTTGGCTTTAAGACCTTGCAAAAAGTTCAGAAATATCAGGTGGATGTCCTTGGCAATTATACCCCTGTGAAAAAAGAAAAACGGCAAACCTTCCCTGCCCAACGGAGGTGAATTATGTCCTACCGCTGCCTGATGATCGTGAACCCTGCGCGCATCCGCTGCAAAAATGAGCAGCTGTTGATTGAAACGGAAGAAGTTCACTCTGTGCCCATCGAGGACATCAGTGCCATTGTACTGGAAAGCCGCCAAAGCACGATCACAACAGCGGCTATGGCGGCGTTGGCACAAAACGGTGTGGTGACTTTCTGGTGCGATGAAACACATCTGCCGTGCGGCATCTCGCTGCCGTTTGCACAGCACAGCCGTCAGCTGGGAGTACTGCGCTGGCAGATGGAATTGACCCTGCCGGCAAAAAAGCGGATGTGGCAGCAGGTCGTGACAGCAAAAATTCAAAACCAAGCGGAGTGCCTTGCACTTTGCGGCAAAACACAGGAGGCGGCGTTTCTATTCGGGCGTGCCAAGGCTGTGACGAGCGGCGACAAAGATAACGTAGAGGCAAGCGCCGCAGCGTACTACTTCCCGGCTTTATTTGGTGAGGGCTACACCCGCCGCAATGAAGATACGCGAAATGCAGCACTGAATTATGCCTACGCGATTTTGCGGGGCTATATGGCGCGCTGCCTGACGGTGTATGGTTTTCAGCCGTGCCTGGGTCTGCACCATGACAGCGAGCTGAACCAATTTAATCTGGCGGATGACCTGATGGAGCCGTTCCGGCCCGTGGCGGATTTGTACGTGGCAGCAAATGTGGCCGAGGATGCAGCATTGACACCCATACTGAAGGGAAAGCTTGTAAACCTGTTGAATGCGGATATTCTTTCCGGCGGGCAGCACCACAGCGTTGCCTATGCAATGGAACGCCTGGTGCAAGGTCTGCGTGGACAAGCCCTGCTGTTACCAAAATTGCTTGAATACAAGCAGCATAGCTATGAGTAAATTTATGCGGATGATTGTCTTTTTTGACCTGCCTGTGCAGACAAAGACTGAAAGGCGGCATGCGACGGCGTTCCGGAATTTTTTGCTGAAGGACGGATACCACATGCTGCAATTCTCTGTGTACGCGAGGGTGTGCAACGGCAACGACGCCGTGAAGAAACACGAAAGCCGTTTGAGGGCATCCTTGCCGCCAAACGGCTCCATTCGCCTGCTTGTCGTTACAGAAAAGCAGTACCAGTCTATTCAGATTCTTCTGGGAAATTATCAGCCGGAAGAAGCCCCTTTTGTATGTGAACAGTTGAGTTTTTTCTAAAACAAAAAGCGCATCGGACCGCAATCCGATGCGCTTTTTGCATAGCCATTATACCATACCAAGAGCTATTAGGGAACTATGACGTGTTTGCTTCAATGCCTAAATAGGTAAGGATTATACCATACCAAGAGCTATTAGGGAACTATGACGTGGCGTTAATATGTATGTATTTAATACTAATTATACCATACCAAGAGCTATTAGGGAACTATGACTTGGACTCATTGTTAATATAGTCCGTCAAAATTATACCATACCAAGAGCTATTAGGGAACTATGACCTGGTATCGTATTTGGTTAAAGTTCCGTTGATTATACCATACCAAGAGCTATTAGGGAACTATGACTGTGTGTTTGCGGTCTAGATGCTCCATAAGATTATACCATACCAAGAGCTATTAGGGAACTATGACTGTGCATAGATGAGGACTACGGCGCGGCGTATTATACCATACCAAGAGCTATTAGGGAACTATGACGCTACGGAGGTGTAATCATGCTTTATGTAAATTATACCATACCAAGAGCTATTAGGGAACTATGACACGATACTCGATAGCCCTATTATCGCATTTATTATACCATACCAAGAGCTATTAGGGAACTATGACCGTGTATGTATTATCACAAATACACAGGTTATTATACCATACCAAGAGCTATTAGGAACTATGACGCACGATCATCGCAGCCTACGGCGGCACCAATTATACCATACCAAGAGCTATTAGGGACTATGACGAGATAACCGATACAGTGGAGAAGATGATATTATACCATACCAAGAGCTATTAGGGAACTATGACTTCTGGTACTCGTCTAAAATAATGATATTGGATTATACCATACCAAGAGCTATTAGGGAACTATGACTAACACATATACACTTGGAATCACCGACGAATTATACCATACCAAGAGCTATTAGGGAACTATGACCCGGAGGCGTCACGGTGTTCAATACTGACCATTATACCATACCAAGAGCTATTAGGGAACTATGACTAACTCCCAGGAGGGCAGAAGACGCTTGGCATTATACCATACCAAGAGCTATTAGGGAACTATGACTCATGGAACGGGTACTTGTAAAGGCGGGAAGATTATACCATACCAAGAGCTATTAGGGAACTATGATTTTCAGATAATCGATAATACACTCCGATGTATTATACCATATCAGCACAATATGCGCGGAATCTACCACAAATTTTTCCCGCAGGTCTTGCAACGGTCTGCGGGTTTTGTTATAATTTAGGTTTGTTGAGCAACTTAGGATTTTAGGCTCCGCTGCCGGCTGCTGGTCGGCAGCGCAAACCCCGCAAGGCTGGCGGTCTTGCGCGTGGTCAAAATCTATCCGCCGGAGTATTGTATGAATATGAAAAATCTGTCCGTCCGTCGCCTTGTGCGCTGCGCTGTCATTGCGGCTGTCTATGTGGTCGTCTGCCTTGTGCTGGCCCCGTTCAGCTACGGTGCGGTGCAGGTCCGCGTGGCCGAGGCCCTCTGTCTGCTGCCGGTGTTCGGCGCCGAGTATATCGTCGGCGTCACGCTGGGCTGCTTTTTGGCAAATCTGCTCGGCTCCACCGTCGTTGACGTGGTGTTCGGCACGCTGGCGACCCTGCTGGCCTGCCTTGTGACCTACAAGCTGCGCGACATCCGCGTGAAGGGGCTGGCCATTCCGGCATCCCTGCCGCCCGTTGTCTTTAATATGATCATTGTCGGCGCGTTCGAGATCACCTTCTTCTTCTCGGACGGCGCACCCACGGCGATGCTGGCGGTGTTCAATGCCGTTACTGTCGGCATTGGCGAGCTCATCAGCTGCACGATTCTGGGTGTGGCGCTCGTCAAGCTGATCGAAAGCAACGCGAGTCTGAACAAAATTTTTACAGAAGAATAAGGCAACACCGCACAATTCTAAGTGCCGATACGGCGAGCGAGGCACGTCAGATGCTAAGCAAAAAGCGCAGGCAATACTTTGTGTATTACCGAGCATTTTTGCGACGCAGGTGACGTGCCGCAGCCGCCGGAGCGGTGCTTAAGCCCGTGGGGCGGGAATTGTGCGGTGCTGCCGTGAGAGGTAACATCTATGTGCCCGGAACTGATTTTGTGGGATTGGAACGGTACCCTGCTCGATGATGTCGATCTCTGCGTGGACGCGCTCAACCGTCTGCTGGCAGGATTCGGCTACCCGCAGCGGTATGACCACGAGCGGTACCGGGCCATTTTTGGCTTTCCCATCGAGGAATATTACGTCCGCGCGGGGTTTGACTTTACAAAGCGCAGCTTTGCAGAGCTGGCCGAAAAATACATGGAGGACTACGTCCCCGCCAGTGCGGCCTGCCCGCTGGCAGACGGCGCCATTGACGCGCTGGAGGCGTTTAAGGCCGCGGGGCTGCGGCAGGTCATTCTGTCGGCCAGCAATCTGGACACGCTGCGGCGCCAGACCGACGAGCGCGGCGTGACGGGCTATTTTGACCGTCTGTTGGGTCTGGGCGACATCTACGCCAAGAGTAAGGTCGAGGTCGGACTGGCCTATTTAAAGGAAAACGGCTTTGACCCGGCACGCGCCGTCATGATCGGCGATTCCGTCCACGACTATGAGGTTGCACAGGCGCTGGGCGTGCGCTGCGTTTTGCAGTCCGGCGGCCACCAGCCGCCGGAAAAATTGAGGGAAACGGGCGCACCGGTTGTAAAGGGATTGCGCGAAGCCGCAGCGCTGATTTTGGAATAAGGGCAATACCGCATAATTCTAAGTGCCGATACGGCGAGCGAGGTGCGGCATCTGCTAAGCCAAAAGCGCAGATAATACTTTGTGTATTATCGAGCATTTTGGCAACGCAGGTGCCGTGCCGCAGCCGCCGGAGCGGTGCTTAAGCCGTAAGGCGGGAATTATGCGGTGTTGCCTAAGAGCTTACGGGAGGCTGTAGGGGCGTCGAGGACACCGCCCCCCTGCAAACAACTGCCCGCCGTTATGGTGCGGGTCGATGCGAGCATCGACCCCTACAACAGAGGAGCAACACAATGTCTGACCGCATAAAAGGCTCCGCCTTGACGATGGGCGGCGCGGCGTGCTGGGGCGTTTCGGGCTGTATGGGGCAGTACCTGTTCACCCACGAAGGGATGGATTCGACCTGGCTCGTGCCCATCCGGCTGTTTCTGGCGGGGCTGATTCTGTGCGGATTCTTTTTTATAAAGGACCGCAAAACGCTTTTTGACCCGTGGAACGTCAGGAAAAATCCGCGCAACGCCATTGACCTGCTGGTCTACGGTCTGGCGGGCGTCAGCTGCTGCCAGTTCACCTACTTTCTGACGATCCAGCTGTCCAGCGCGGGCATGGGCACGATTTTACAGGACGTCTCCCCCGTCATCATCCTGCTGGTCGTCTGCATCCAGCAAAAGCGCAGCCCCCGCGTGTTTGAGATATTCTCGATTGTGCTGGCGCTGGTGGGCGTTTTCCTCATCACGACCCACGGCAGCCTGACCGGGCTGGCCGTCAGCCCGGCGGCGCTGGTCTCCGGCATCGTCAGCGCCTGCTGCGTCGCCATCTACACGATGTGGCCGAAAAAACTTGCAGGAGCAGTACCCAACCCCGATGCTGCAGGGCTGGACGTTTTTCGATGGGCGGCATCATGTTTTCGCTCATCTTCCGCCCGTGGCAGATCGACTATGTGCCGACGGCGATGGGCGCGTTCGGCATCTTCACGGTGGTTGTACTGGGCAATGTGCTGGCGTTCAGTCTGTACATGTCCGGTGTGCCGCTCATCGGCCCCCAGAAGGCCAGTCTCTACAGCTTTGCCGAGCCGGTCACGGCGGCCATCATCAGCACGCTGGTGCTGGGCTCGCCCTTTACGCTGTGGGATGCGCTGGGCTTCGGCTGTATCTTTTTGATGCTGGTGCTGCTGAGCCTGCCCGCAAAACAGAAAAATTAAATATATTACGAAATACACCCGCGCAGGTTTGACACGAACCCCTGTGCGGGTGTATTATAGTATCATGTGTAAAACTATATAAAACCACTATTAGCCGCACCTCTACACGCGGCGGAAAATACAGGGGAACTGTTATGTCTTTTTTTGAAAAACTGTTCGGCTCTTTCTCGGACAAGGAACTCAAGCGCATCAACCCGCTCAAGGACAAGGTCCTTGCCCTTGAGCCCGAGATGGCCAAGCTGACCGATGACGAGCTGAAGGCCAAAACCACCGAATTTAAAGAGCGCCTCACCAAAGGCGAGACCCTCGATGACCTGCTGCCCGAGGCGTTCGCCGTATGCCGTGAGGCTGACTGGCGCGTGCTTGGCATGAAGCCCTACCCCGTGCAGATCATCGGCGGCATCGTGCTGCACCGCGCCTGCATCGCCGAGATGCAGACCGGTGAAGGTAAGACGCTGGTCGCTACCATGCCTACCTACCTGAACGCCCTGACCGGCGAGGGCGTGCATGTTGTCACCGTCAACGATTACCTGGCCCGCCGTGACTCCGAGTGGATGGGCAAGGTCTACCGCTTCCTGGGTCTGACCGTCGGTCTGGTCGTCCACGGCGTCGAGGCCGGGGACCGCAAGAAGGCCTACGAGGCCGACGTCACCTACGGCACGAACAACGAGTTCGGCTTTGACTACCTGCGCGACAACATGGTCGTCTACAAGGCCAACATGGTGCAGCGCGGCCATGCGTTTGCCATCGTGGACGAGGTCGACTCCATCCTGATCGACGAGGCCCGTACCCCGCTGATCATCAGCGGCAAGGGCGAGGATTCCAGCGTGATGTACAAGCGCGCGGACGACTTTGCCAAGACGCTGAAAAAGAGTGTTATCGTCGAGCTGGACGACAAGGTCGAGGCCGAGGAGCAGGTAGACGGCGATTACGTCGTGGATGAAAAGCGCAAGACCGCTACCCTGACCGAGTCCGGCGTCAAAAAGGCCGAGGCGTTCTTCCATGTCGAGAACCTGGCCGACGCCGACAATATGTCGCTGCGCCATTACATTGACGGTGCGATCAAGGCCCGCGGCGTTATGCACCGCGATACCGACTATATCGTCAAAGACGGTGAGGTCATCATCGTTGACGAGTTCACGGGCCGTCTGATGTATGGCCGCCGCTTCAACGACGGCCTGCATCAGGCCATCGAGGCCAAAGAAGGCGTGACCGTTGCCGCCGAGAGCAAGACGCTGGCCACCATCACCTTCCAGAACTACTTCCGCATGTACAAAAAGCTGTCCGGCATGACTGGTACAGCCTCCACCGAGGCCGACGAGTTCAGCGAAATTTACGGCTTGAACATCGTCAGCATCCCCACCAACAAGCCCCGCGCCCGCAAGGACCTGCCCGACAGCGTCTACAAGACCGTCAACGGCAAGTACAACGCCGTCATTGAGCAGGTCGCCGAGTGCCACGCCAAGGGCCAGCCTGTCCTGGTCGGCACCGTCAGCGTCGAAAAGAGCGAGGCGCTGTCCAAGCTGCTGAAAAAGAAAGGCATCGAGCACAACGTCCTGAACGCGAAGCAGCATGAGCGAGAGGCCGAGATCGTCGCGCAGGCCGGCAAGCAGGGCGCGGTCACCATCGCCACCAACATGGCGGGCCGCGGTACCGATATTATGCTGGGCGGCAACGTGACCTACATGGCCAAGGCGGCCCTTAAAAAGGAGCTGTCCAAGGAGCTGACCGCCAACCTGGCAGAGCTGAAGGATGCCTACGAGCATGAGAAGGCCCGTGCCAAGGCCAGCGGCACCGAGCTGCCTACCCCGCCGGAGGCCGGTATTGATGCCAAACTTGAGATGCTGATGACCGAGTGCGACGGCCACGCCGAGACCGAGGACGCCGAAATTCTCCATGCCCGCAAGCGTTTTGAGGAACTGTGCGAGGAATTTACCCCCGAGGTCAAGCGCGAGGCGGAGGTTGTCCGCAATGCGGGCGGCCTGTTCATCATCGGCACCGAGCGCCACGAGAGCCGCCGTATCGACAACCAGCTGCGCGGCCGTGCAGGCCGTCAGGGAGACCCGGGTGCATCCCGCTTCTTCCTGAGCCTGGAGGACGATCTGATGCGCATTTTCGGCGGTGACCGCGTCCAGAGCCTCATGGATTCCCTGGGCCTCGACGAGGATGTGCCCATCGAGAACAAGCTCATCACCAACACCATCGAGAGCGCCCAGAAGAAGCTCGAAGCGTCGAACTTTGCAATCCGTAAGCAAGTGCTGCAGTATGACGACGTCATGAACCAGCAGCGCGAGATCATCTACAAGCAGCGCCAGATGGTGCTGGACGGCGAGGACATCTCCGGCAAGCTGCACGAGATGATGCGCCAGGCCATCGACGATGCCTGCACGAACTACCTGAACGGCGAGACCGCCGACGACTGGGATTTTGCCGGGCTGCGCCGCCACTTCATGAACTGGCTGTGCCTGCCCACCGACTTCAACTACACCACCGAGCAGCTGGGCGACCTGACGAAGGAGGGCATTGCCGACGAGCTGTACAAGCGCGGCATGGACATCCTGACCGCCAAGGAAAAGCGCTACGGTGCCAAGACAATGCGCGAGCTTGAGCGCATCTGCCTGCTGCGCAATGTTGACAGCAAGTGGATGGAGCACATCGACAACATGGACCAGCTCAAGCAGGGCATGGGCCTGCGCGGCTACGGCCAGCATGATCCCGTGGTCGAGTACCGCATCGAGGGCTTCGCGATGTTCGATGAGATGATCGCGTCGATCCGCGAGGATGCCGTCCACATGCTGCTGACGATTGAGATCCGCCAGCAGAACGCCGAGCCGAAGCGTGAGCAGATCGCCAAGCCCACCGGCGATAATGCGCCCGGTGATACCGGTGCCAAGGCCCCGGCCCCCGTCCGCGTGACGAAGATCGGCCGCAACGATCCCTGCCCCTGCGGCAGCGGCTTGAAGTGGAAAAAGTGCACCTGCAAGGAGTACCACCCCGACCTGTAAGCAATACAAAAGGCGCTGCCCGGGATAAGGCGGCGCCTTTGTTGTAGGGGGCGTCTTAGACGCCCCGCAGCTTTCCCGCAAACGACCGCTTATTTTTATGCCGCGGGCCGGGCATGCCCGGCCCTTACAGGACCGCTCTCTCCGTAGGGGCGGATTCCATATCCGCCCGCGGAGGGGTCAAGACCCCTCCCTGCAATGCAACCTGAAAAGGGGTGCCTGTAGGGGCGAACATGGTTCGCCCGCCCGTTCACCACTTTCCTTTTTAACGAGGTAACATCATGAAAGCCCGAATCATCCGCGAACCCCGCTGCGCCCTACTCTGGCGCATTGACGAAAGCTACCCCAACTATGCCGCCATCGCCCGCGCGGCCAGGCGCTATGACGTCAAGCTCCGCCCCGTCGCGGACGGCGACCTCGGCGGCATCGTCGGGGATCTCTGCGCGGGCAAGCCGGCCCCGGCGTTTGCGCCGCTTATCGCGGTGCCGGACCGCCCGGCCATCATCGTCAGCGGACTGCGCCATGACAACGGCGAGTTGGGCGCGTTCCTTGACCTTATCAAAATGGGCGGCGCGTCCATTCCGGTGCGCAGCATGGTCACGCCCACCAGCAAGGGCTGGACGCTGGCAAACCTGCTGCTGGAATTAAACACCGAGCATGAGACCGTGCAGGGCGGCAACGCATGAAGCGCCGCCTGACCGCACTGCTGCTGGTACTGCTTTGTCTGCCGCTGACCGCCTGCCAAAAGCAGCAAAATTTGTACAGTGCCACCTGGTTCGACCTGTTTGACACTGCCGCCATCGTGCAGGGCTATGCCGACAGCCAGGACAGCTGGAACGCCCAGACACAGGCCATGTACAGCGATTTACAGCGCTATAACGAATTGTTTGACATCTACCACCACTATGATGGCGTCATCAACCTGTATGATGTCAACGCCCGGGCCGCCGCTGCGCCGGTGCAGGTCAGCGACGAGCTGTACGCATTTTTGCGCTGGTGTAAAGACACCGCTTGCCCTGCCGCCAACGGCGCGACGAACATCGCCGCAGGTGCGGTGCTGCGCCTGTGGCACGATGCGCGG	0.89	3.949	2.166	1.232

### Sheet: Ref used for phylogeny
Protein	AA sequence	Source
SpCas9_A	MDKKYSIGLDIGTNSVGWAVITDEYKVPSKKFKVLGNTDRHSIKKNLIGALLFDSGETAEATRLKRTARRRYTRRKNRICYLQEIFSNEMAKVDDSFFHRLEESFLVEEDKKHERHPIFGNIVDEVAYHEKYPTIYHLRKKLVDSTDKADLRLIYLALAHMIKFRGHFLIEGDLNPDNSDVDKLFIQLVQTYNQLFEENPINASGVDAKAILSARLSKSRRLENLIAQLPGEKKNGLFGNLIALSLGLTPNFKSNFDLAEDAKLQLSKDTYDDDLDNLLAQIGDQYADLFLAAKNLSDAILLSDILRVNTEITKAPLSASMIKRYDEHHQDLTLLKALVRQQLPEKYKEIFFDQSKNGYAGYIDGGASQEEFYKFIKPILEKMDGTEELLVKLNREDLLRKQRTFDNGSIPHQIHLGELHAILRRQEDFYPFLKDNREKIEKILTFRIPYYVGPLARGNSRFAWMTRKSEETITPWNFEEVVDKGASAQSFIERMTNFDKNLPNEKVLPKHSLLYEYFTVYNELTKVKYVTEGMRKPAFLSGEQKKAIVDLLFKTNRKVTVKQLKEDYFKKIECFDSVEISGVEDRFNASLGTYHDLLKIIKDKDFLDNEENEDILEDIVLTLTLFEDREMIEERLKTYAHLFDDKVMKQLKRRRYTGWGRLSRKLINGIRDKQSGKTILDFLKSDGFANRNFMQLIHDDSLTFKEDIQKAQVSGQGDSLHEHIANLAGSPAIKKGILQTVKVVDELVKVMGRHKPENIVIEMARENQTTQKGQKNSRERMKRIEEGIKELGSQILKEHPVENTQLQNEKLYLYYLQNGRDMYVDQELDINRLSDYDVDAIVPQSFLKDDSIDNKVLTRSDKNRGKSDNVPSEEVVKKMKNYWRQLLNAKLITQRKFDNLTKAERGGLSELDKAGFIKRQLVETRQITKHVAQILDSRMNTKYDENDKLIREVKVITLKSKLVSDFRKDFQFYKVREINNYHHAHDAYLNAVVGTALIKKYPKLESEFVYGDYKVYDVRKMIAKSEQEIGKATAKYFFYSNIMNFFKTEITLANGEIRKRPLIETNGETGEIVWDKGRDFATVRKVLSMPQVNIVKKTEVQTGGFSKESILPKRNSDKLIARKKDWDPKKYGGFDSPTVAYSVLVVAKVEKGKSKKLKSVKELLGITIMERSSFEKNPIDFLEAKGYKEVKKDLIIKLPKYSLFELENGRKRMLASAGELQKGNELALPSKYVNFLYLASHYEKLKGSPEDNEQKQLFVEQHKHYLDEIIEQISEFSKRVILADANLDKVLSAYNKHRDKPIREQAENIIHLFTLTNLGAPAAFKYFDTTIDRKRYTSTKEVLDATLIHQSITGLYETRIDLSQLGGD
ScCas9_A	MEKKYSIGLDIGTNSVGWAVITDDYKVPSKKFKVLGNTNRKSIKKNLMGALLFDSGETAEATRLKRTARRRYTRRKNRIRYLQEIFANEMAKLDDSFFQRLEESFLVEEDKKNERHPIFGNLADEVAYHRNYPTIYHLRKKLADSPEKADLRLIYLALAHIIKFRGHFLIEGKLNAENSDVAKLFYQLIQTYNQLFEESPLDEIEVDAKGILSARLSKSKRLEKLIAVFPNEKKNGLFGNIIALALGLTPNFKSNFDLTEDAKLQLSKDTYDDDLDELLGQIGDQYADLFSAAKNLSDAILLSDILRSNSEVTKAPLSASMVKRYDEHHQDLALLKTLVRQQFPEKYAEIFKDDTKNGYAGYVGIGIKHRKRTTKLATQEEFYKFIKPILEKMDGAEELLAKLNRDDLLRKQRTFDNGSIPHQIHLKELHAILRRQEEFYPFLKENREKIEKILTFRIPYYVGPLARGNSRFAWLTRKSEEAITPWNFEEVVDKGASAQSFIERMTNFDEQLPNKKVLPKHSLLYEYFTVYNELTKVKYVTERMRKPEFLSGEQKKAIVDLLFKTNRKVTVKQLKEDYFKKIECFDSVEIIGVEDRFNASLGTYHDLLKIIKDKDFLDNEENEDILEDIVLTLTLFEDREMIEERLKTYAHLFDDKVMKQLKRRHYTGWGRLSRKMINGIRDKQSGKTILDFLKSDGFSNRNFMQLIHDDSLTFKEEIEKAQVSGQGDSLHEQIADLAGSPAIKKGILQTVKIVDELVKVMGHKPENIVIEMARENQTTTKGLQQSRERKKRIEEGIKELESQILKENPVENTQLQNEKLYLYYLQNGRDMYVDQELDINRLSDYDVDHIVPQSFIKDDSIDNKVLTRSVENRGKSDNVPSEEVVKKMKNYWRQLLNAKLITQRKFDNLTKAERGGLSEADKAGFIKRQLVETRQITKHVARILDSRMNTKRDKNDKPIREVKVITLKSKLVSDFRKDFQLYKVRDINNYHHAHDAYLNAVVGTALIKKYPKLESEFVYGDYKVYDVRKMIAKSEQEIGKATAKRFFYSNIMNFFKTEVKLANGEIRKRPLIETNGETGEVVWNKEKDFATVRKVLAMPQVNIVKKTEVQTGGFSKESILSKRESAKLIPRKKGWDTRKYGGFGSPTVAYSILVVAKVEKGKAKKLKSVKVLVGITIMEKGSYEKDPIGFLEAKGYKDIKKELIFKLPKYSLFELENGRRRMLASATELQKANELVLPQHLVRLLYYTQNISATTGSNNLGYIEQHREEFKEIFEKIIDFSEKYILKNKVNSNLKSSFDEQFAVSDSILLSNSFVSLLKYTSFGASGGFTFLDLDVKQGRLRYQTVTEVLDATLIYQSITGLYETRTDLSQLGGD
FrCas9_A	MCTKESEKLNKNADYYIGLDMGTSSAGWAVSDSEYNLIRRKGKDLWGVRQFEEAKTAAERRGFRVARRRKQRQQVRNRLLSEEFQNEITKIDSGFLKRMEDSRFVISDKRVPEKYTLFNDSGYTDVEYYNQYPTIYHLRKALIESNERFDIRLVFLGIHSLFQHPGHFLDKGDVDTDNTGPEELIQFLEDCMNEIQISIPLVSNQKVLTDILTDSRITRRDKEQQILEILQPNKESKKAVSQFVKVLTGQKAKLGDLIMMEDKDTEEYKYSFSFREKTLEEILPDIEGVIDGLALEYIESIYSLYSWSLLNSYMKDTLTGHYYSYLAEARVAAYDKHHSDLVKLKTLFREYIPEEYDNFFRKMEKANYSHYIGSTEYDGEKRCRTAKAKQEDFYKSINKMLEKIPECSEKTEIQKEIIEGTFLLKQTGPQNGFVPNQLQLKELRKILQNASKHYPFLTEKDERDMTAIDRIEALFSFRIPYYIGPLKNTDNQGHGWAVRRDGHEQIPVRPWNFEEIIDESASADLFIKNLVNSCTYLRTEKVLPKSSLLYQEFEVLNELNNLRINGMYPDEIQPGLKRMIFEQCFYSGKKVTGKKLQLFLRSVLTNSSTEEFVLTGIDKDFKSSLSSYKKFCELFGVKTLNDTQKVMAEQIIEWSTVYGDSRKFLKRKLEDNYPELTDQQIRRIAGFKFSEWGNLSRAFLEMEGYKDEAGNPVTIIRALRDTQKNLMQLLSNDSAFAKKLQELNDYVTRDIWSIEPDDLDGMYLSAPVRRMIWQTFLILREVVDTIGYSPKKIFMEMARGEQEKKRTASRKKQLIDLYKEAGMKNDELFGDLESLEEAQLRSKKLYLYFRQMGRDIYSGKLIDFMDVLHGNRYDIDHIHPQSKKKDDSLENNLVLTSKDFNNHIKQDVYPIPEQIQSRQKGFWAMLLKQGFMSQEKYNRLMRTTPFTDEELAEFVNRQLVETRQGTKAIISLINQCFPDSEVVYVKAGNTSDFRQRFDIPKSRDLNNYHHAVDAYLNIVVGNVYDTKFTKNPINFIKKMRKSGNLHSYSLRRMYDFNVQRGDQTAWVAENDTTLKTVKKTAFKTSPMVTKRTYERKGGLADSVLIAAKKAKPGVHLPVKTSDSRFANQVSTYGGYDNVKGSHFFLVEHQQKKKTIRSIENVPIHLKEKLKTKEELEHYCAQVLGMVQPDVRLTRIPMYSLLLIDGYYYYLTGRTGGNLSLSNAVELCLPAKEQAHIRMISKIAGGRSTDALSAEAKDDFRKKNLRLYDELAEKHRSTIFSKRKNPIGPKLLKYREAFVKQTIENQCKVILQILKLTSTNCKTSADLKLIGGSGQEGVMSISKLLRAEKYAEFYLICQSPSGIYETRKNLLTI
SaCas9_A	MKRNYILGLDIGITSVGYGIIDYETRDVIDAGVRLFKEANVENNEGRRSKRGARRLKRRRRHRIQRVKKLLFDYNLLTDHSELSGINPYEARVKGLSQKLSEEEFSAALLHLAKRRGVHNVNEVEEDTGNELSTKEQISRNSKALEEKYVAELQLERLKKDGEVRGSINRFKTSDYVKEAKQLLKVQKAYHQLDQSFIDTYIDLLETRRTYYEGPGEGSPFGWKDIKEWYEMLMGHCTYFPEELRSVKYAYNADLYNALNDLNNLVITRDENEKLEYYEKFQIIENVFKQKKKPTLKQIAKEILVNEEDIKGYRVTSTGKPEFTNLKVYHDIKDITARKEIIENAELLDQIAKILTIYQSSEDIQEELTNLNSELTQEEIEQISNLKGYTGTHNLSLKAINLILDELWHTNDNQIAIFNRLKLVPKKVDLSQQKEIPTTLVDDFILSPVVKRSFIQSIKVINAIIKKYGLPNDIIIELAREKNSKDAQKMINEMQKRNRQTNERIEEIIRTTGKENAKYLIEKIKLHDMQEGKCLYSLEAIPLEDLLNNPFNYEVDHIIPRSVSFDNSFNNKVLVKQEEASKKGNRTPFQYLSSSDSKISYETFKKHILNLAKGKGRISKTKKEYLLEERDINRFSVQKDFINRNLVDTRYATRGLMNLLRSYFRVNNLDVKVKSINGGFTSFLRRKWKFKKERNKGYKHHAEDALIIANADFIFKEWKKLDKAKKVMENQMFEEKQAESMPEIETEQEYKEIFITPHQIKHIKDFKDYKYSHRVDKKPNRELINDTLYSTRKDDKGNTLIVNNLNGLYDKDNDKLKKLINKSPEKLLMYHHDPQTYQKLKLIMEQYGDEKNPLYKYYEETGNYLTKYSKKDNGPVIKKIKYYGNKLNAHLDITDDYPNSRNKVVKLSLKPYRFDVYLDNGVYKFVTVKNLDVIKKENYYEVNSKAYEEAKKLKKISNQAEFIASFYNNDLIKINGELYRVIGVNNDLLNRIEVNMIDITYREYLENMNDKRPPRIIKTIASKTQSIKKYSTDILGNLYEVKSKKHPQIIKKG
SpaCas9_A	MTNGKILGLDIGIASVGVGIIEAKTGKVVHANSRLFSAANAENNAERRGFRGSRRLNRRKKHRVKRVRDLFEKYGIVTDFRNLNLNPYELRVKGLTEQLKNEELFAALRTISKRRGISYLDDAEDDSTGSTDYAKSIDENRRLLKNKTPGQIQLERLEKYGQLRGNFTVYDENGEAHRLINVFSTSDYEKEARKILETQADYNKKITAEFIDDYVEILTQKRKYYHGPGNEKSRTDYGRFRTDGTTLENIFGILIGKCNFYPDEYRASKASYTAQEYNFLNDLNNLKVSTETGKLSTEQKESLVEFAKNTATLGPAKLLKEIAKILDCKVDEIKGYREDDKGKPDLHTFEPYRKLKFNLESINIDDLSREVIDKLADILTLNTEREGIEDAIKRNLPNQFTEEQISEIIKVRKSQSTAFNKGWHSFSAKLMNELIPELYATSDEQMTILTRLEKFKVNKKSSKNTKTIDEKEVTDEIYNPVVAKSVRQTIKIINAAVKKYGDFDKIVIEMPRDKNADDEKKFIDKRNKENKKEKDDALKRAAYLYNSSDKLPDEVFHGNKQLETKIRLWYQQGERCLYSGKPISIQELVHNSNNFEIDHILPLSLSFDDSLANKVLVYAWTNQEKGQKTPYQVIDSMDAAWSFREMKDYVLKQKGLGKKKRDYLLTTENIDKIEVKKKFIERNLVDTRYASRVVLNSLQSALRELGKDTKVSVVRGQFTSQLRRKWKIDKSRETYHHHAVDALIIAASSQLKLWEKQDNPMFVDYGKNQVVDKQTGEILSVSDDEYKELVFQPPYQGFVNTISSKGFEDEILFSYQVDSKYNRKVSDATIYSTRKAKIGKDKKEETYVLGKIKDIYSQNGFDTFIKKYNKDKTQFLMYQKDSLTWENVIEVILRDYPTTKKSEDGKNDVKCNPFEEYRRENGLICKYSKKGKGTPIKSLKYYDKKLGNCIDITPEESRNKVILQSINPWRADVYFNPETLKYELMGLKYSDLSFEKGTGNYHISQEKYDAIKEKEGIGKKSEFKFTLYRNDLILIKDIASGEQEIYRFLSRTMPNVNHYVELKPYDKEKFDNVQELVEALGEADKVGRCIKGLNKPNISIYKVRTDVLGNKYFVKKKGDKPKLDFKNNKK
SauriCas9_A	MQENQQKQNYILGLDIGITSVGYGLIDSKTREVIDAGVRLFPEADSENNSNRRSKRGARRLKRRRIHRLNRVKDLLADYQMIDLNNVPKSTDPYTIRVKGLREPLTKEEFAIALLHIAKRRGLHNISVSMGDEEQDNELSTKQQLQKNAQQLQDKYVCELQLERLTNINKVRGEKNRFKTEDFVKEVKQLCETQRQYHNIDDQFIQQYIDLVSTRREYFEGPGNGSPYGWDGDLLKWYEKLMGRCTYFPEELRSVKYAYSADLFNALNDLNNLVVTRDDNPKLEYYEKYHIIENVFKQKKNPTLKQIAKEIGVQDYDIRGYRITKSGKPQFTSFKLYHDLKNIFEQAKYLEDVEMLDEIAKILTIYQDEISIKKALDQLPELLTESEKSQIAQLTGYTGTHRLSLKCIHIVIDELWESPENQMEIFTRLNLKPKKVEMSEIDSIPTTLVDEFILSPVVKRAFIQSIKVINAVINRFGLPEDIIIELAREKNSKDRRKFINKLQKQNEATRKKIEQLLAKYGNTNAKYMIEKIKLHDMQEGKCLYSLEAIPLEDLLSNPTHYEVDHIIPRSVSFDNSLNNKVLVKQSENSKKGNRTPYQYLSSNESKISYNQFKQHILNLSKAKDRISKKKRDMLLEERDINKFEVQKEFINRNLVDTRYATRELSNLLKTYFSTHDYAVKVKTINGGFTNHLRKVWDFKKHRNHGYKHHAEDALVIANADFLFKTHKALRRTDKILEQPGLEVNDTTVKVDTEEKYQELFETPKQVKNIKQFRDFKYSHRVDKKPNRQLINDTLYSTREIDGETYVVQTLKDLYAKDNEKVKKLFTERPQKILMYQHDPKTFEKLMTILNQYAEAKNPLAAYYEDKGEYVTKYAKKGNGPAIHKIKYIDKKLGSYLDVSNKYPETQNKLVKLSLKSFRFDIYKCEQGYKMVSIGYLDVLKKDNYYYIPKDKYEAEKQKKKIKESDLFVGSFYYNDLIMYEDELFRVIGVNSDINNLVELNMVDITYKDFCEVNNVTGEKRIKKTIGKRVVLIEKYTTDILGNLYKTPLPKKPQLIFKRGEL
SlugCas9_A	MNQKFILGLDIGITSVGYGLIDYETKNIIDAGVRLFPEANVENNEGRRSKRGSRRLKRRRIHRLERVKKLLEDYNLLDQSQIPQSTNPYAIRVKGLSEALSKDELVIALLHIAKRRGIHKIDVIDSNDDVGNELSTKEQLNKNSKLLKDKFVCQIQLERMNEGQVRGEKNRFKTADIIKEIIQLLNVQKNFHQLDENFINKYIELVEMRREYFEGPGKGSPYGWEGDPKAWYETLMGHCTYFPDELRSVKYAYSADLFNALNDLNNLVIQRDGLSKLEYHEKYHIIENVFKQKKKPTLKQIANEINVNPEDIKGYRITKSGKPQFTEFKLYHDLKSVLFDQSILENEDVLDQIAEILTIYQDKDSIKSKLTELDILLNEEDKENIAQLTGYTGTHRLSLKCIRLVLEEQWYSSRNQMEIFTHLNIKPKKINLTAANKIPKAMIDEFILSPVVKRTFGQAINLINKIIEKYGVPEDIIIELARENNSKDKQKFINEMQKKNENTRKRINEIIGKYGNQNAKRLVEKIRLHDEQEGKCLYSLESIPLEDLLNNPNHYEVDHIIPRSVSFDNSYHNKVLVKQSENSKKSNLTPYQYFNSGKSKLSYNQFKQHILNLSKSQDRISKKKKEYLLEERDINKFEVQKEFINRNLVDTRYATRELTNYLKAYFSANNMNVKVKTINGSFTDYLRKVWKFKKERNHGYKHHAEDALIIANADFLFKENKKLKAVNSVLEKPEIESKQLDIQVDSEDNYSEMFIIPKQVQDIKDFRNFKYSHRVDKKPNRQLINDTLYSTRKKDNSTYIVQTIKDIYAKDNTTLKKQFDKSPEKFLMYQHDPRTFEKLEVIMKQYANEKNPLAKYHEETGEYLTKYSKKNNGPIVKSLKYIGNKLGSHLDVTHQFKSSTKKLVKLSIKPYRFDVYLTDKGYKFITISYLDVLKKDNYYYIPEQKYDKLKLGKAIDKNAKFIASFYKNDLIKLDGEIYKIIGVNSDTRNMIELDLPDIRYKEYCELNNIKGEPRIKKTIGKKVNSIEKLTTDVLGNVFTNTQYTKPQLLFKRGN
EvCas9_A	MGYTVGLDIGVASVGVAVLDENDNIVEAVSNIFDEADTSNNKVRRTLREGRRTKRRQKTRIEDFKQLWETSGYIIPHKLHLNIIELRNKGLTELLSLDELYCVLLSMLKHRGISYLEDADDGEKGNAYKKGLAFNEKQLKEKMPCEIQLERMKKYGKYHGEFIIEINDEKEYQSNVFTTKAYKKELEKIFETQRCNGNKINTKFIKKYMEIYERKREYYIGPGNEKSRTDYGIYTTRTDEEGNFIDEKNIFGKLIGKCSVYPEEYRASSASYTAQEFNLLNDLNNLKINNEKLTEFQKKEIVEIIKDASSVNMRKIIKKVIDEDIEQYSGARIDKKGKEIYHTFEIYRKLKKELKTINVDIDSFTREELDKTMDILTLNTERESIVKAFDEQKFVYEENLIKKLIEFRKNNQRLFSGWHSFSYKAMLQLIPVMYKEPKEQMQLLTEMNVFKSKKEKYVNYKYIPENEVVKEIYNPVVVKSIRTTVKILNALIKKYGYPESVVIEMPRDKNSDDEKEKIDMNQKKNQEEYEKILNKIYDEKGIEITNKDYKKQKKLVLKLKLWNEQEGLCLYSGKKIAIEDLLNHPEFFEIDHIIPKSISLDDSRSNKVLVYKTENSIKENDTPYHYLTRINGKWGFDEYKANVLELRRRGKIDDKKVNNLLCMEDITKIDVVKGFINRNLNDTRYASRVVLNEMQSFFESRKYCNTKVKVIRGSLTYQMRQDLHLKKNREESYSHHAVDAMLIAFSQKGYEAYRKIQKDCYDFETGEILDKEKWNKYIDDDEFDDILYKERMNEIRKKIIEAEEKVKYNYKIDKKCNRGLCNQTIYGTREKDGKIHKISSYNIYDDKECNSLKKMINSGKGSDLLMYNNDPKTYRDMLKILETYSSEKNPFVAYNKETGDYFRKYSKNHNGPKVEKVKYYSGQINSCIDISHKYGHAKNSKKVVLVSLNPYRTDVYYDNDTGKYYLVGVKYNHIKCVGNKYVIDSETYNELLRKEGVLNSDENLEDLNSKNITYKFSLYKNDIIQYEKGGEYYTERFLSRIKEQKNLIETKPINKPNFQRKNKKGEWENTRNQIALAKTKYVGKLVTDVLGNCYIVNMEKFSLVVDK
St3Cas9_A	MTKPYSIGLDIGTNSVGWAVITDNYKVPSKKMKVLGNTSKKYIKKNLLGVLLFDSGITAEGRRLKRTARRRYTRRRNRILYLQEIFSTEMATLDDAFFQRLDDSFLVPDDKRDSKYPIFGNLVEEKVYHDEFPTIYHLRKYLADSTKKADLRLVYLALAHMIKYRGHFLIEGEFNSKNNDIQKNFQDFLDTYNAIFESDLSLENSKQLEEIVKDKISKLEKKDRILKLFPGEKNSGIFSEFLKLIVGNQADFRKCFNLDEKASLHFSKESYDEDLETLLGYIGDDYSDVFLKAKKLYDAILLSGFLTVTDNETEAPLSSAMIKRYNEHKEDLALLKEYIRNISLKTYNEVFKDDTKNGYAGYIDGKTNQEDFYVYLKNLLAEFEGADYFLEKIDREDFLRKQRTFDNGSIPYQIHLQEMRAILDKQAKFYPFLAKNKERIEKILTFRIPYYVGPLARGNSDFAWSIRKRNEKITPWNFEDVIDKESSAEAFINRMTSFDLYLPEEKVLPKHSLLYETFNVYNELTKVRFIAESMRDYQFLDSKQKKDIVRLYFKDKRKVTDKDIIEYLHAIYGYDGIELKGIEKQFNSSLSTYHDLLNIINDKEFLDDSSNEAIIEEIIHTLTIFEDREMIKQRLSKFENIFDKSVLKKLSRRHYTGWGKLSAKLINGIRDEKSGNTILDYLIDDGISNRNFMQLIHDDALSFKKKIQKAQIIGDEDKGNIKEVVKSLPGSPAIKKGILQSIKIVDELVKVMGGRKPESIVVEMARENQYTNQGKSNSQQRLKRLEKSLKELGSKILKENIPAKLSKIDNNALQNDRLYLYYLQNGKDMYTGDDLDIDRLSNYDIDHIIPQAFLKDNSIDNKVLVSSASNRGKSDDFPSLEVVKKRKTFWYQLLKSKLISQRKFDNLTKAERGGLLPEDKAGFIQRQLVETRQITKHVARLLDEKFNNKKDENNRAVRTVKIITLKSTLVSQFRKDFELYKVREINDFHHAHDAYLNAVIASALLKKYPKLEPEFVYGDYPKYNSFRERKSATEKVYFYSNIMNIFKKSISLADGRVIERPLIEVNEETGESVWNKESDLATVRRVLSYPQVNVVKKVEEQNHGLDRGKPKGLFNANLSSKPKPNSNENLVGAKEYLDPKKYGGYAGISNSFAVLVKGTIEKGAKKKITNVLEFQGISILDRINYRKDKLNFLLEKGYKDIELIIELPKYSLFELSDGSRRMLASILSTNNKRGEIHKGNQIFLSQKFVKLLYHAKRISNTINENHRKYVENHKKEFEELFYYILEFNENYVGAKKNGKLLNSAFQSWQNHSIDELCSSFIGPTGSERKGLFELTSRGSAADFEFLGVKIPRYRDYTPSSLLKDATLIHQSVTGLYETRIDLAKLGEG
LrCas9_A	MTKLNQPYGIGLDIGSNSIGFAVVDANSHLLRLKGETAIGARLFREGQSAADRRGSRTTRRRLSRTRWRLSFLRDFFAPHITKIDPDFFLRQKYSEISPKDKDRFKYEKRLFNDRTDAEFYEDYPSMYHLRLHLMTHTHKADPREIFLAIHHILKSRGHFLTPGAAKDFNTDKVDLEDIFPALTEAYAQVYPDLELTFDLAKADDFKAKLLDEQATPSDTQKALVNLLLSSDGEKEIVKKRKQVLTEFAKAITGLKTKFNLALGTEVDEADASNWQFSMGQLDDKWSNIETSMTDQGTEIFEQIQELYRARLLNGIVPAGMSLSQAKVADYGQHKEDLELFKTYLKKLNDHELAKTIRGLYDRYINGDDAKPFLREDFVKALTKEVTAHPNEVSEQLLNRMGQANFMLKQRTKANGAIPIQLQQRELDQIIANQSKYYDWLAAPNPVEAHRWKMPYQLDELLNFHIPYYVGPLITPKQQAESGENVFAWMVRKDPSGNITPYNFDEKVDREASANTFIQRMKTTDTYLIGEDVLPKQSLLYQKYEVLNELNNVRINNECLGTDQKQRLIREVFERHSSVTIKQVADNLVAHGDFARRPEIRGLADEKRFLSSLSTYHQLKEILHEAIDDPTKLLDIENIITWSTVFEDHTIFETKLAEIEWLDPKKINELSGIRYRGWGQFSRKLLDGLKLGNGHTVIQELMLSNHNLMQILADETLKETMTELNQDKLKTDDIEDVINDAYTSPSNKKALRQVLRVVEDIKHAANGQDPSWLFIETADGTGTAGKRTQSRQKQIQTVYANAAQELIDSAVRGELEDKIADKASFTDRLVLYFMQGGRDIYTGAPLNIDQLSHYDIDHILPQSLIKDDSLDNRVLVNATINREKNNVFASTLFAGKMKATWRKWHEAGLISGRKLRNLMLRPDEIDKFAKGFVARQLVETRQIIKLTEQIAAAQYPNTKIIAVKAGLSHQLREELDFPKNRDVNHYHHAFDAFLAARIGTYLLKRYPKLAPFFTYGEFAKVDVKKFREFNFIGALTHAKKNIIAKDTGEIVWDKERDIRELDRIYNFKRMLITHEVYFETADLFKQTIYAAKDSKERGGSKQLIPKKQGYPTQVYGGYTQESGSYNALVRVAEADTTAYQVIKISAQNASKIASANLKSREKGKQLLNEIVVKQLAKRRKNWKPSANSFKIVIPRFGMGTLFQNAKYGLFMVNSDTYYRNYQELWLSRENQKLLKKLFSIKYEKTQMNHDALQVYKAIIDQVEKFFKLYDINQFRAKLSDAIERFEKLPINTDGNKIGKTETLRQILIGLQANGTRSNVKNLGIKTDLGLLQVGSGIKLDKDTQIVYQSPSGLFKRRIPLADLGSS
FnCas9_B	MNFKILPIAIDLGVKNTGVFSAFYQKGTSLERLDNKNGKVYELSKDSYTLLMNNRTARRHQRRGIDRKQLVKRLFKLIWTEQLNLEWDKDTQQAISFLFNRRGFSFITDGYSPEYLNIVPEQVKAILMDIFDDYNGEDDLDSYLKLATEQESKISEIYNKLMQKILEFKLMKLCTDIKDDKVSTKTLKEITSYEFELLADYLANYSESLKTQKFSYTDKQGNLKELSYYHHDKYNIQEFLKRHATINDRILDTLLTDDLDIWNFNFEKFDFDKNEEKLQNQEDKDHIQAHLHHFVFAVNKIKSEMASGGRHRSQYFQEITNVLDENNHQEGYLKNFCENLHNKKYSNLSVKNLVNLIGNLSNLELKPLRKYFNDKIHAKADHWDEQKFTETYCHWILGEWRVGVKDQDKKDGAKYSYKDLCNELKQKVTKAGLVDFLLELDPCRTIPPYLDNNNRKPPKCQSLILNPKFLDNQYPNWQQYLQELKKLQSIQNYLDSFETDLKVLKSSKDQPYFVEYKSSNQQIASGQRDYKDLDARILQFIFDRVKASDELLLNEIYFQAKKLKQKASSELEKLESSKKLDEVIANSQLSQILKSQHTNGIFEQGTFLHLVCKYYKQRQRARDSRLYIMPEYRYDKKLHKYNNTGRFDDDNQLLTYCNHKPRQKRYQLLNDLAGVLQVSPNFLKDKIGSDDDLFISKWLVEHIRGFKKACEDSLKIQKDNRGLLNHKINIARNTKGKCEKEIFNLICKIEGSEDKKGNYKHGLAYELGVLLFGEPNEASKPEFDRKIKKFNSIYSFAQIQQIAFAERKGNANTCAVCSADNAHRMQQIKITEPVEDNKDKIILSAKAQRLPAIPTRIVDGAVKKMATILAKNIVDDNWQNIKQVLSAKHQLHIPIITESNAFEFEPALADVKGKSLKDRRKKALERISPENIFKDKNNRIKEFAKGISAYSGANLTDGDFDGAKEELDHIIPRSHKKYGTLNDEANLICVTRGDAKNKGNRIFCLRDLADNYKLKQFETTDDLEIEKKIADTIWDANKKDFKFGNYRSFINLTPQEQKAFRHALFLADENPIKQAVIRAINNRNRTFVNGTQRYFAEVLANNIYLRAKKENLNTDKISFDYFGIPTIGNGRGIAEIRQLYEKVDSDIQAYAKGDKPQASYSHLIDAMLAFCIAADEHRNDGSIGLEIDKNYSLYPLDKNTGEVFTKDIFSQIKITDNEFSDKKLVRKKAIEGFNTHRQMTRDGIYAENYLPILIHKELNEVRKGYTWKNSEEIKIFKGKKYDIQQLNNLVYCLKFVDKPISIDIQISTLEELRNILTTNNIAATAEYYYINLKTQKLHEYYIENYNTALGYKKYSKEMEFLRSLAYRSRRVKIKSIDDVKQVLDKDSNFIIGKITLPFKKEWQRLYREWQNTTIKDDYEFLKSFFNVKSITKLHKKVRKDFSLPISTNHGKFLVKRKTWDNNFIYQILNDSDSRADGTKPFIPAFDISKNEIVEAIIDSFTSKNIFWLPKNIELQKVDNKNIFAIDTSKWFEVETPSDLRDIGIATIQYKIDNNSAPKVRVKLDYVIDDDSKINYFMNHSLLKSRYPDKVLEILKQSTIIEFESSGFNKTIKEMLGMKLAGIYNETSNN
PsCas9_B	MTVKSTLAVDMGGRYTGIFSYTTDSGFPKAKEARAYVLNMPDNDALTYSMAARTQTRHRIRSQQRFVLARRLTYILIEGKLKRKLSPREKEAISSLLRRRGYSRLESELDLSVLQGVESGFFKCFLPNFDEDENLLTQWTSLTDGYLQNNSDSRRQIQIFLESSKDSKEFLTVVKSQHQDTKEYKNALKVMRDDAESMIEQSMFGHKHRRLYLEAIAQDIPRDSRLKPIIEAFSGVEKFHHFIGNLSNLQLRALRWYFNDPSMKNNVFDKERLKSVLVRAYQFFHYPKDLTQQRAEVLNAYEGATDILETLQTLNPELTIPPYEDQNNRRPPLDQTLWLSPRLLDQRYGDTWEIWVQNLLRSPLSKGIDENLDTILITTDRKARLLERQSGRLIHYTSQKLYHSYVLQRLLDRTVENDAYLLKTLVSSNRGNSNEIHQAQERLTRDLGSQHIKKFLDFVRQYYDEVDKAKRGLWFIVEKPLMERADIHPPMKNDSVILRLVGNILCVSDLVDLSFWTRKVKGQSTVRSLCTAIEKTRKEYGNSFNYLYQRALYLQSKGKKLSAEDKDFIKLQSNVLLVSDVIAEALDIKEEQKKKFANPFSLAQLYNIIETEKSGFISTTLAAVDENAWRNNLQGKARCVQLCADTVRPFDGALRNILDRQAYEIAKLKAEELLSTELKNQTIDLVVLLESNQFAFSASLAEVKKSANTAAIRQKVAKAQKRQQDRWLSKDERIKSASRGLCPYTGKNLGDKGEVDHIIPRSLSMNYMGSILNSEANLIYCSQEGNQLKLNGRKKLSDLADNYLKVVFGTADRGTICKYIEKSVSELTDAKIVQFELLDRSQQDAVRHALFLEDFSEARRRIIRLLGKINTARVNGTQAWFAKSFITKLRELTKEWCANNQITLAFDLYRLDAQTVSQDYRKKFALINKDWAKPDDKKQPIASHAIDAFCVFAAAKDKRNIANVLGVFDEVAEEQNLKTIAQLMPSEVNLISPKRKSILDKNEVGSRALMKEGIFAEHFLPILVRGDDCRIGFDWSESGSVKVKDADKLFGVLDGLLKQSQKRSVNGFETYTVDRIKAFELLHDVFIRPCSQKMLEQAEVLEKLHYITQNISVTSVYDAVNRQFKCREEILKDKDFDIKVDLGNRFGSAKGKITLPAKREWEKLVNRSELKNLIKDKLSDKGSEKTPDGETLIYDIFRSIPVQKLSHKATRRVWSLPKIPSISSGVRIKRKDSNGNDIYQLYMLNDTKCKGFVVNEKGVIDWSSDLVADLYKQPTLTILNGRYLKADQYVRMDQWYEVDCGRDDVIVKMCPGTSGRRYIEITQSKKQFEDWTGYISGSFWNYPVTIKLSSQQIANFVKNSQMPLLGKPRSGQITVITLGNTLKYWYCVESKNSMMNEAYQKAYLVHFNQKRPAATKKAGQAKKKK
CjCas9_C	MARILAFDIGISSIGWAFSENDELKDCGVRIFTKVENPKTGESLALPRRLARSARKRLARRKARLNHLKHLIANEFKLNYEDYQSFDESLAKAYKGSLISPYELRFRALNELLSKQDFARVILHIAKRRGYDDIKNSDDKEKGAILKAIKQNEEKLANYQSVGEYLYKEYFQKFKENSKEFTNVRNKKESYERCIAQSFLKDELKLIFKKQREFGFSFSKKFEEEVLSVAFYKRALKDFSHLVGNCSFFTDEKRAPKNSPLAFMFVALTRIINLLNNLKNTEGILYTKDDLNALLNEVLKNGTLTYKQTKKLLGLSDDYEFKGEKGTYFIEFKKYKEFIKALGEHNLSQDDLNEIAKDITLIKDEIKLKKALAKYDLNQNQIDSLSKLEFKDHLNISFKALKLVTPLMLEGKKYDEACNELNLKVAINEDKKDFLPAFNETYYKDEVTNPVVLRAIKEYRKVLNALLKKYGKVHKINIELAREVGKNHSQRAKIEKEQNENYKAKKDAELECEKLGLKINSKNILKLRLFKEQKEFCAYSGEKIKISDLQDEKMLEIDHIYPYSRSFDDSYMNKVLVFTKQNQEKLNQTPFEAFGNDSAKWQKIEVLAKNLPTKKQKRILDKNYKDKEQKNFKDRNLNDTRYIARLVLNYTKDYLDFLPLSDDENTKLNDTQKGSKVHVEAKSGMLTSALRHTWGFSAKDRNNHLHHAIDAVIIAYANNSIVKAFSDFKKEQESNSAELYAKKISELDYKNKRKFFEPFSGFRQKVLDKIDEIFVSKPERKKPSGALHEETFRKEEEFYQSYGGKEGVLKALELGKIRKVNGKIVKNGDMFRVDIFKHKKTNKFYAVPIYTMDFALKVLPNKAVARSKKGEIKDWILMDENYEFCFSLYKDSLILIQTKDMQEPEFVYYNAFTSSTVSLIVSKHDNKFETLSKNQKILFKNANEKEVIAKSIGIQNLKVFEKYIVSALGEVTKAEFRQREDFKK
CdCas9_C	MKYHVGIDVGTFSVGLAAIEVDDAGMPIKTLSLVSHIHDSGLDPDEIKSAVTRLASSGIARRTRRLYRRKRRRLQQLDKFIQRQGWPVIELEDYSDPLYPWKVRAELAASYIADEKERGEKLSVALRHIARHRGWRNPYAKVSSLYLPDGPSDAFKAIREEIKRASGQPVPETATVGQMVTLCELGTLKLRGEGGVLSARLQQSDYAREIQEICRMQEIGQELYRKIIDVVFAAESPKGSASSRVGKDPLQPGKNRALKASDAFQRYRIAALIGNLRVRVDGEKRILSVEEKNLVFDHLVNLTPKKEPEWVTIAEILGIDRGQLIGTATMTDDGERAGARPPTHDTNRSIVNSRIAPLVDWWKTASALEQHAMVKALSNAEVDDFDSPEGAKVQAFFADLDDDVHAKLDSLHLPVGRAAYSEDTLVRLTRRMLSDGVDLYTARLQEFGIEPSWTPPTPRIGEPVGNPAVDRVLKTVSRWLESATKTWGAPERVIIEHGGGSGGSMESVAWMANELRSRVAQHFASHGTTVRVYRGSLTAEARRASGISGKLKFFDGVGKSRLDRRHHAIDAAVIAFTSDYVAETLAVRSNLKQSQAHRQEAPQWREFTGKDAEHRAAWRVWCQKMEKLSALLTEDLRDDRVVVMSNVRLRLGNGSAHKETIGKLSKVKLSSQLSVSDIDKASSEALWCALTREPGFDPKEGLPANPERHIRVNGTHVYAGDNIGLFPVSAGSIALRGGYAELGSSFHHARVYKITSGKKPAFAMLRVYTIDLLPYRNQDLFSVELKPQTMSMRQAEKKLRDALATGNAEYLGWLVVDDELVVDTSKIATDQVKAVEAELGTIRRWRVDGFFSPSKLRLRPLQMSKEGIKKESAPELSKIIDRPGWLPAVNKLFSDGNVTVVRRDSLGRVRLESTAHLPVTWKVQ
NmeCas9_C	MAAFKPNSINYILGLDIGIASVGWAMVEIDEEENPIRLIDLGVRVFERAEVPKTGDSLAMARRLARSVRRLTRRRAHRLLRTRRLLKREGVLQAANFDENGLIKSLPNTPWQLRAAALDRKLTPLEWSAVLLHLIKHRGYLSQRKNEGETADKELGALLKGVAGNAHALQTGDFRTPAELALNKFEKESGHIRNQRSDYSHTFSRKDLQAELILLFEKQKEFGNPHVSGGLKEGIETLLMTQRPALSGDAVQKMLGHCTFEPAEPKAAKNTYTAERFIWLTKLNNLRILEQGSERPLTDTERATLMDEPYRKSKLTYAQARKLLGLEDTAFFKGLRYGKDNAEASTLMEMKAYHAISRALEKEGLKDKKSPLNLSPELQDEIGTAFSLFKTDEDITGRLKDRIQPEILEALLKHISFDKFVQISLKALRRIVPLMEQGKRYDEACAEIYGDHYGKKNTEEKIYLPPIPADEIRNPVVLRALSQARKVINGVVRRYGSPARIHIETAREVGKSFKDRKEIEKRQEENRKDREKAAAKFREYFPNFVGEPKSKDILKLRLYEQQHGKCLYSGKEINLGRLNEKGYVEIDAALPFSRTWDDSFNNKVLVLGSENQNKGNQTPYEYFNGKDNSREWQEFKARVETSRFPRSKKQRILLQKFDEDGFKERNLNDTRYVNRFLCQFVADRMRLTGKGKKRVFASNGQITNLLRGFWGLRKVRAENDRHHALDAVVVACSTVAMQQKITRFVRYKEMNAFDGKTIDKETGEVLHQKTHFPQPWEFFAQEVMIRVFGKPDGKPEFEEADTLEKLRTLLAEKLSSRPEAVHEYVTPLFVSRAPNRKMSGQGHMETVKSAKRLDEGVSVLRVPLTQLKLKDLEKMVNREREPKLYEALKARLEAHKDDPAKAFAEPFYKYDKAGNRTQQVKAVRVEQVQKTGVWVRNHNGIADNATMVRVDVFEKGDKYYLVPIYSWQVAKGILPDRAVVQGKDEEDWQLIDDSFNFKFSLHPNDLVEVITKKARMFGYFASCHRGTGNINIRIHDLDHKIGKNGILEGIGVKTALSFQKYQIDELGKEIRPCRLKKRPPVR
Nme2Cas9_C	MAAFKPNPINYILGLAIGIASVGWAMVEIDEEENPIRLIDLGVRVFERAEVPKTGDSLAMARRLARSVRRLTRRRAHRLLRARRLLKREGVLQAADFDENGLIKSLPNTPWQLRAAALDRKLTPLEWSAVLLHLIKHRGYLSQRKNEGETADKELGALLKGVANNAHALQTGDFRTPAELALNKFEKESGHIRNQRGDYSHTFSRKDLQAELILLFEKQKEFGNPHVSGGLKEGIETLLMTQRPALSGDAVQKMLGHCTFEPAEPKAAKNTYTAERFIWLTKLNNLRILEQGSERPLTDTERATLMDEPYRKSKLTYAQARKLLGLEDTAFFKGLRYGKDNAEASTLMEMKAYHAISRALEKEGLKDKKSPLNLSSELQDEIGTAFSLFKTDEDITGRLKDRVQPEILEALLKHISFDKFVQISLKALRRIVPLMEQGKRYDEACAEIYGDHYGKKNTEEKIYLPPIPADEIRNPVVLRALSQARKVINGVVRRYGSPARIHIETAREVGKSFKDRKEIEKRQEENRKDREKAAAKFREYFPNFVGEPKSKDILKLRLYEQQHGKCLYSGKEINLVRLNEKGYVEIDAALPFSRTWDDSFNNKVLVLGSENQNKGNQTPYEYFNGKDNSREWQEFKARVETSRFPRSKKQRILLQKFDEDGFKECNLNDTRYVNRFLCQFVADHILLTGKGKRRVFASNGQITNLLRGFWGLRKVRAENDRHHALDAVVVACSTVAMQQKITRFVRYKEMNAFDGKTIDKETGKVLHQKTHFPQPWEFFAQEVMIRVFGKPDGKPEFEEADTPEKLRTLLAEKLSSRPEAVHEYVTPLFVSRAPNRKMSGAHKDTLRSAKRFVKHNEKISVKRVWLTEIKLADLENMVNYKNGREIELYEALKARLEAYGGNAKQAFDPKDNPFYKKGGQLVKAVRVEKTQESGVLLNKKNAYTIADNGDMVRVDVFCKVDKKGKNQYFIVPIYAWQVAENILPDIDCKGYRIDDSYTFCFSLHKYDLIAFQKDEKSKVEFAYYINCDSSNGRFYLAWHDKGSKEQQFRISTQNLVLIQKYQVNELGKEIRPCRLKKRPPVR
GeoCas9_C	MRYKIGLDIGITSVGWAVMNLDIPRIEDLGVRIFDRAENPQTGESLALPRRLARSARRRLRRRKHRLERIRRLVIREGILTKEELDKLFEEKHEIDVWQLRVEALDRKLNNDELARVLLHLAKRRGFKSNRKSERSNKENSTMLKHIEENRAILSSYRTVGEMIVKDPKFALHKRNKGENYTNTIARDDLEREIRLIFSKQREFGNMSCTEEFENEYITIWASQRPVASKDDIEKKVGFCTFEPKEKRAPKATYTFQSFIAWEHINKLRLISPSGARGLTDEERRLLYEQAFQKNKITYHDIRTLLHLPDDTYFKGIVYDRGESRKQNENIRFLELDAYHQIRKAVDKVYGKGKSSSFLPIDFDTFGYALTLFKDDADIHSYLRNEYEQNGKRMPNLANKVYDNELIEELLNLSFTKFGHLSLKALRSILPYMEQGEVYSSACERAGYTFTGPKKKQKTMLLPNIPPIANPVVMRALTQARKVVNAIIKKYGSPVSIHIELARDLSQTFDERRKTKKEQDENRKKNETAIRQLMEYGLTLNPTGHDIVKFKLWSEQNGRCAYSLQPIEIERLLEPGYVEVDHVIPYSRSLDDSYTNKVLVLTRENREKGNRIPAEYLGVGTERWQQFETFVLTNKQFSKKKRDRLLRLHYDENEETEFKNRNLNDTRYISRFFANFIREHLKFAESDDKQKVYTVNGRVTAHLRSRWEFNKNREESDLHHAVDAVIVACTTPSDIAKVTAFYQRREQNKELAKKTEPHFPQPWPHFADELRARLSKHPKESIKALNLGNYDDQKLESLQPVFVSRMPKRSVTGAAHQETLRRYVGIDERSGKIQTVVKTKLSEIKLDASGHFPMYGKESDPRTYEAIRQRLLEHNNDPKKAFQEPLYKPKKNGEPGPVIRTVKIIDTKNQVIPLNDGKTVAYNSNIVRVDVFEKDGKYYCVPVYTMDIMKGILPNKAIEPNKPYSEWKEMTEDYTFRFSLYPNDLIRIELPREKTVKTAAGEEINVKDVFVYYKTIDSANGGLELISHDHRFSLRGVGSRTLKRFEKYQVDVLGNIYKVRGEKRVGLASSAHSKPGKTIRPLQSTRD*
PpCas9_C	MQNNPLNYILGLDLGIASIGWAVVEIDEESSPIRLIDVGVRTFERAEVAKTGESLALSRRLARSSRRLIKRRAERLKKAKRLLKAEKILHSIDEKLPINVWQLRVKGLKEKLERQEWAAVLLHLSKHRGYLSQRKNEGKSDNKELGALLSGIASNHQMLQSSEYRTPAEIAVKKFQVEEGHIRNQRGSYTHTFSRLDLLAEMELLFQRQAELGNSYTSTTLLENLTALLMWQKPALAGDAILKMLGKCTFEPSEYKAAKNSYSAERFVWLTKLNNLRILENGTERALNDNERFALLEQPYEKSKLTYAQVRAMLALSDNAIFKGVRYLGEDKKTVESKTTLIEMKFYHQIRKTLGSAELKKEWNELKGNSDLLDEIGTAFSLYKTDDDICRYLEGKLPERVLNALLENLNFDKFIQLSLKALHQILPLMLQGQRYDEAVSAIYGDHYGKKSTETTRLLPTIPADEIRNPVVLRTLTQARKVINAVVRLYGSPARIHIETAREVGKSYQDRKKLEKQQEDNRKQRESAVKKFKEMFPHFVGEPKGKDILKMRLYELQQAKCLYSGKSLELHRLLEKGYVEVDHALPFSRTWDDSFNNKVLVLANENQNKGNLTPYEWLDGKNNSERWQHFVVRVQTSGFSYAKKQRILNHKLDEKGFIERNLNDTRYVARFLCNFIADNMLLVGKGKRNVFASNGQITALLRHRWGLQKVREQNDRHHALDAVVVACSTVAMQQKITRFVRYNEGNVFSGERIDRETGEIIPLHFPSPWAFFKENVEIRIFSENPKLELENRLPDYPQYNHEWVQPLFVSRMPTRKMTGQGHMETVKSAKRLNEGLSVLKVPLTQLKLSDLERMVNRDREIALYESLKARLEQFGNDPAKAFAEPFYKKGGALVKAVRLEQTQKSGVLVRDGNGVADNASMVRVDVFTKGGKYFLVPIYTWQVAKGILPNRAATQGKDENDWDIMDEMATFQFSLCQNDLIKLVTKKKTIFGYFNGLNRATSNINIKEHDLDKSKGKLGIYLEVGVKLAISLEKYQVDELGKNIRPCRPTKRQHVR
AceCas9_C	MGGSEVGTVPVTWRLGVDVGERSIGLAAVSYEEDKPKEILAAVSWIHDGGVGDERSGASRLALRGMARRARRLRRFRRARLRDLDMLLSELGWTPLPDKNVSPVDAWLARKRLAEEYVVDETERRRLLGYAVSHMARHRGWRNPWTTIKDLKNLPQPSDSWERTRESLEARYSVSLEPGTVGQWAGYLLQRAPGIRLNPTQQSAGRRAELSNATAFETRLRQEDVLWELRCIADVQGLPEDVVSNVIDAVFCQKRPSVPAERIGRDPLDPSQLRASRACLEFQEYRIVAAVANLRIRDGSGSRPLSLEERNAVIEALLAQTERSLTWSDIALEILKLPNESDLTSVPEEDGPSSLAYSQFAPFDETSARIAEFIAKNRRKIPTFAQWWQEQDRTSRSDLVAALADNSIAGEEEQELLVHLPDAELEALEGLALPSGRVAYSRLTLSGLTRVMRDDGVDVHNARKTCFGVDDNWRPPLPALHEATGHPVVDRNLAILRKFLSSATMRWGPPQSIVVELGGGSAGGYAAVALRDRLLSYGEKNGVAQVAVFRGGVTAEARRWLDISIERLFSRVAIFAQSTSTKRLDRRHHAVDAVVLTTLTPGVAKTLADARSRRVSAEFWRRPSDVNRHSTEEPQSPAYRQWKESCSGLGDLLISTAARDSIAVAAPLRLRPTGALHEETLRAFSEHTVGAAWKGAELRRIVEPEVYAAFLALTDPGGRFLKVSPSEDVLPADENRHIVLSDRVLGPRDRVKLFPDDRGSIRVRGGAAYIASFHHARVFRWGSSHSPSFALLRVSLADLAVAGLLRDGVDVFTAELPPWTPAWRYASIALVKAVESGDAKQVGWLVPGDELDFGPEGVTTAAGDLSMFLKYFPERHWVVTGFEDDKRINLKPAFLSAEQAEVLRTERSDRPDTLTEAGEILAQFFPRCWRATVAKVLCHPGLTVIRRTALGQPRWRRGHLPYSWRPWSADPWSGGTPHHHHHH
CcCas9 _C	MKYTLGLDVGIASVGWAVIDKDNNKIIDLGVRCFDKAEESKTGESLATARRIARGMRRRISRRSQRLRLVKKLFVQYEIIKDSSEFNRIFDTSRDGWKDPWELRYNALSRILKPYELVQVLTHITKRRGFKSNRKEDLSTTKEGVVITSIKNNSEMLRTKNYRTIGEMIFMETPENSNKRNKVDEYIHTIAREDLLNEIKYIFSIQRKLGSPFVTEKLEHDFLNIWEFQRPFASGDSILSKVGKCTLLKEELRAPTSCYTSEYFGLLQSINNLVLVEDNNTLTLNNDQRAKIIEYAHFKNEIKYSEIRKLLDIEPEILFKAHNLTHKNPSGNNESKKFYEMKSYHKLKSTLPTDIWGKLHSNKESLDNLFYCLTVYKNDNEIKDYLQANNLDYLIEYIAKLPTFNKFKHLSLVAMKRIIPFMEKGYKYSDACNMAELDFTGSSKLEKCNKLTVEPIIENVTNPVVIRALTQARKVINAIIQKYGLPYMVNIELAREAGMTRQDRDNLKKEHENNRKAREKISDLIRQNGRVASGLDILKWRLWEDQGGRCAYSGKPIPVCDLLNDSLTQIDHIYPYSRSMDDSYMNKVLVLTDENQNKRSYTPYEVWGSTEKWEDFEARIYSMHLPQSKEKRLLNRNFITKDLDSFISRNLNDTRYISRFLKNYIESYLQFSNDSPKSCVVCVNGQCTAQLRSRWGLNKNREESDLHHALDAAVIACADRKIIKEITNYYNERENHNYKVKYPLPWHSFRQDLMETLAGVFISRAPRRKITGPAHDETIRSPKHFNKGLTSVKIPLTTVTLEKLETMVKNTKGGISDKAVYNVLKNRLIEHNNKPLKAFAEKIYKPLKNGTNGAIIRSIRVETPSYTGVFRNEGKGISDNSLMVRVDVFKKKDKYYLVPIYVAHMIKKELPSKAIVPLKPESQWELIDSTHEFLFSLYQNDYLVIKTKKGITEGYYRSCHRGTGSLSLMPHFANNKNVKIDIGVRTAISIEKYNVDILGNKSIVKGEPRRGMEKYNSFKSN
BlatCas9 _C	MAYTMGIDVGIASCGWAIVDLERQRIIDIGVRTFEKAENPKNGEALAVPRREARSSRRRLRRKKHRIERLKHMFVRNGLAVDIQHLEQTLRSQNEIDVWQLRVDGLDRMLTQKEWLRVLIHLAQRRGFQSNRKTDGSSEDGQVLVNVTENDRLMEEKDYRTVAEMMVKDEKFSDHKRNKNGNYHGVVSRSSLLVEIHTLFETQRQHHNSLASKDFELEYVNIWSAQRPVATKDQIEKMIGTCTFLPKEKRAPKASWHFQYFMLLQTINHIRITNVQGTRSLNKEEIEQVVNMALTKSKVSYHDTRKILDLSEEYQFVGLDYGKEDEKKKVESKETIIKLDDYHKLNKIFNEVELAKGETWEADDYDTVAYALTFFKDDEDIRDYLQNKYKDSKNRLVKNLANKEYTNELIGKVSTLSFRKVGHLSLKALRKIIPFLEQGMTYDKACQAAGFDFQGISKKKRSVVLPVIDQISNPVVNRALTQTRKVINALIKKYGSPETIHIETARELSKTFDERKNITKDYKENRDKNEHAKKHLSELGIINPTGLDIVKYKLWCEQQGRCMYSNQPISFERLKESGYTEVDHIIPYSRSMNDSYNNRVLVMTRENREKGNQTPFEYMGNDTQRWYEFEQRVTTNPQIKKEKRQNLLLKGFTNRRELEMLERNLNDTRYITKYLSHFISTNLEFSPSDKKKKVVNTSGRITSHLRSRWGLEKNRGQNDLHHAMDAIVIAVTSDSFIQQVTNYYKRKERRELNGDDKFPLPWKFFREEVIARLSPNPKEQIEALPNHFYSEDELADLQPIFVSRMPKRSITGEAHQAQFRRVVGKTKEGKNITAKKTALVDISYDKNGDFNMYGRETDPATYEAIKERYLEFGGNVKKAFSTDLHKPKKDGTKGPLIKSVRIMENKTLVHPVNKGKGVVYNSSIVRTDVFQRKEKYYLLPVYVTDVTKGKLPNKVIVAKKGYHDWIEVDDSFTFLFSLYPNDLIFIRQNPKKKISLKKRIESHSISDSKEVQEIHAYYKGVDSSTAAIEFIIHDGSYYAKGVGVQNLDCFEKYQVDILGNYFKVKGEKRLELETSDSNHKGKDVNSIKSTSR
BlatCas9 _C	MAYTMGIDVGIASCGWAIVDLERQRIIDIGVRTFEKAENPKNGEALAVPRREARSSRRRLRRKKHRIERLKHMFVRNGLAVDIQHLEQTLRSQNEIDVWQLRVDGLDRMLTQKEWLRVLIHLAQRRGFQSNRKTDGSSEDGQVLVNVTENDRLMEEKDYRTVAEMMVKDEKFSDHKRNKNGNYHGVVSRSSLLVEIHTLFETQRQHHNSLASKDFELEYVNIWSAQRPVATKDQIEKMIGTCTFLPKEKRAPKASWHFQYFMLLQTINHIRITNVQGTRSLNKEEIEQVVNMALTKSKVSYHDTRKILDLSEEYQFVGLDYGKEDEKKKVESKETIIKLDDYHKLNKIFNEVELAKGETWEADDYDTVAYALTFFKDDEDIRDYLQNKYKDSKNRLVKNLANKEYTNELIGKVSTLSFRKVGHLSLKALRKIIPFLEQGMTYDKACQAAGFDFQGISKKKRSVVLPVIDQISNPVVNRALTQTRKVINALIKKYGSPETIHIETARELSKTFDERKNITKDYKENRDKNEHAKKHLSELGIINPTGLDIVKYKLWCEQQGRCMYSNQPISFERLKESGYTEVDHIIPYSRSMNDSYNNRVLVMTRENREKGNQTPFEYMGNDTQRWYEFEQRVTTNPQIKKEKRQNLLLKGFTNRRELEMLERNLNDTRYITKYLSHFISTNLEFSPSDKKKKVVNTSGRITSHLRSRWGLEKNRGQNDLHHAMDAIVIAVTSDSFIQQVTNYYKRKERRELNGDDKFPLPWKFFREEVIARLSPNPKEQIEALPNHFYSEDELADLQPIFVSRMPKRSITGEAHQAQFRRVVGKTKEGKNITAKKTALVDISYDKNGDFNMYGRETDPATYEAIKERYLEFGGNVKKAFSTDLHKPKKDGTKGPLIKSVRIMENKTLVHPVNKGKGVVYNSSIVRTDVFQRKEKYYLLPVYVTDVTKGKLPNKVIVAKKGYHDWIEVDDSFTFLFSLYPNDLIFIRQNPKKKISLKKRIESHSISDSKEVQEIHAYYKGVDSSTAAIEFIIHDGSYYAKGVGVQNLDCFEKYQVDILGNYFKVKGEKRLELETSDSNHKGKDVNSIKSTSR
HpaCas9_C	MENKNLNYILGLDLGIASVGWAVVEIDEKENPLRLIDVGVRTFERAEVPKTGESLALSRRLARSARRLTQRRVARLKKAKRLLKSENILLSTDERLPHQVWQLRVEGLDHKLERQEWAAVLLHLIKHRGYLSQRKNESKSENKELGALLSGVDNNHKLLQQATYRSPAELAVKKFEVEEGHIRNQQGAYTHTFSRLDLLAEMELLFSRQQHFGNPFASEKLLENLTALLMWQKPALSGEAILKMLGKCTFEDEYKAAKNTYSAERFVWITKLNNLRIQENGLERALNDNERLALMEQPYDKNRLFYSQVRSILKLSDEAIFKGLRYSGEDKKAIETKAVLMEMKAYHQIRKVLEGNNLKAEWAELKANPTLLDEIGTAFSLYKTDEDISAYLAGKLSQPVLNALLENLSFDKFIQLSLKALYKLLPLMQQGLRYDEACREIYGDHYGKKTEENHHFLPQIPADEIRNPVVLRTLTQARKVINGVVRLYGSPARIHIETGREVGKSYKDRRELEKRQEENRKQRENAIKEFKEYFPHFAGEPKAKDILKMRLYKQQNAKCLYSGKPIELHRLLEKGYVEVDHALPFSRTWDDSFNNKVLVLANENQNKGNLTPFEWLDGKHNSERWRAFKALVETSAFPYAKKQRILSQKLDEKGFIERNLNDTRYVARFLCNFIADNMHLTGEGKRKVFASNGQITALLRSRWGLAKSREDNDRHHALDAVVVACSTVAMQQKITRFVRFEAGDVFTGERIDRETGEIIPLHFPTPWQFFKQEVEIRIFSDNPKLELENRLPDRPQANHEFVQPLFVSRMPTRKMTGQGHMETVKSAKRLNEGISVIKMPLTKLKLKDLELMVNREREKDLYDTLKARLEAFNDDPAKAFAEPFIKKGGAIVKSVRVEQIQKSGVLVREGNGVADNASMVRVDVFTKGGKYFLVPIYTWQVAKGILPNKAATQYKDEEDWEVMDNSATFKFSLHPNDLVKLVTKKKTILGYFNGLNRATGNIDIKEHDLDKSKGKQGIFEGVGIKLALSFEKYQVDELGKNIRLCKPSKRQPVR
LpnCas9_B	MESSQILSPIGIDLGGKFTGVCLSHLEAFAELPNHANTKYSVILIDHNNFQLSQAQRRATRHRVRNKKRNQFVKRVALQLFQHILSRDLNAKEETALCHYLNNRGYTYVDTDLDEYIKDETTINLLKELLPSESEHNFIDWFLQKMQSSEFRKILVSKVEEKKDDKELKNAVKNIKNFITGFEKNSVEGHRHRKVYFENIKSDITKDNQLDSIKKKIPSVCLSNLLGHLSNLQWKNLHRYLAKNPKQFDEQTFGNEFLRMLKNFRHLKGSQESLAVRNLIQQLEQSQDYISILEKTPPEITIPPYEARTNTGMEKDQSLLLNPEKLNNLYPNWRNLIPGIIDAHPFLEKDLEHTKLRDRKRIISPSKQDEKRDSYILQRYLDLNKKIDKFKIKKQLSFLGQGKQLPANLIETQKEMETHFNSSLVSVLIQIASAYNKEREDAAQGIWFDNAFSLCELSNINPPRKQKILPLLVGAILSEDFINNKDKWAKFKIFWNTHKIGRTSLKSKCKEIEEARKNSGNAFKIDYEEALNHPEHSNNKALIKIIQTIPDIIQAIQSHLGHNDSQALIYHNPFSLSQLYTILETKRDGFHKNCVAVTCENYWRSQKTEIDPEISYASRLPADSVRPFDGVLARMMQRLAYEIAMAKWEQIKHIPDNSSLLIPIYLEQNRFEFEESFKKIKGSSSDKTLEQAIEKQNIQWEEKFQRIINASMNICPYKGASIGGQGEIDHIYPRSLSKKHFGVIFNSEVNLIYCSSQGNREKKEEHYLLEHLSPLYLKHQFGTDNVSDIKNFISQNVANIKKYISFHLLTPEQQKAARHALFLDYDDEAFKTITKFLMSQQKARVNGTQKFLGKQIMEFLSTLADSKQLQLEFSIKQITAEEVHDHRELLSKQEPKLVKSRQQSFPSHAIDATLTMSIGLKEFPQFSQELDNSWFINHLMPDEVHLNPVRSKEKYNKPNISSTPLFKDSLYAERFIPVWVKGETFAIGFSEKDLFEIKPSNKEKLFTLLKTYSTKNPGESLQELQAKSKAKWLYFPINKTLALEFLHHYFHKEIVTPDDTTVCHFINSLRYYTKKESITVKILKEPMPVLSVKFESSKKNVLGSFKHTIALPATKDWERLFNHPNFLALKANPAPNPKEFNEFIRKYFLSDNNPNSDIPNNGHNIKPQKHKAVRKVFSLPVIPGNAGTMMRIRRKDNKGQPLYQLQTIDDTPSMGIQINEDRLVKQEVLMDAYKTRNLSTIDGINNSEGQAYATFDNWLTLPVSTFKPEIIKLEMKPHSKTRRYIRITQSLADFIKTIDEALMIKPSDSIDDPLNMPNEIVCKNKLFGNELKPRDGKMKIVSTGKIVTYEFESDSTPQWIQTLYVTQLKKQP	Giedrius et al., 2020
KhuCas9_A	MNYSIGLDIGTTSVGWACINEQHEILRYQNKWAIGVREFEAAQTAETTRQKRQTRRRYNRRKKRIQLVQQLFSAYVPTDFFGATDSLHFWKNDNQFEQRTLSQVLKELRINPKKIPTIYHLRKLLMEGPKQDIRLIYLAIHNLIKYRGHFLNTGRWTKQNQGFNFLVECSDIVTAYSEINGLALPSLDFQAIQSIIEDTDMVRKDKQKQLEKVSSKSFVPLWQLLLGLSVNAEKLFVESQNTILYKEAKLKLVLGSEELDEVRENLTEVENHFIDEAFALYQQIMLQDLLQGHECVAASKVASYEKYQEDLCEFKRLINETKDEALYRRLFITPKKAMAEYKEQPNKDNKEKLCLLDRYNRSSKDKEAVLNTMAKLLATSNVNHHADLIENIKEGTFLAHQKGTHNAAIPNQNSIYEIEQILTNQQSYYSFITDEFINKVIEIASFRIPYYIGPLAKNNQSKFAWLERINNEGHITPATFDSLVNESITAEQFIKRMINKCTYLQEEDVLPKQSLLYQYFEVLNELNSIQIRPANAASHTKYRLPIEAKKCVIEFGFRQYKVMTHKRLIQVLKEQQFEYLIGEDYEVFGTQQEGRFASSLKSYVEFKSLFKNSAVPFDEVMIEQLIEWLTIFNEKTIIKKKIKEQYPKFPDVMIERVLKKNFVGWGNLSKKLLDELILNDGKTVIEKMCDSTLNFREMLTVKNSNLEELIKKNNRSKRQTKKIKYKDVQDLAGSPALKRGIWQAIKVVEELTEIFGEPQHIMLEVAREEGTKQRTQSRLMKFKAVVDGLGKDEKSLKNELNSYLNEPEAKFKDNRFYLYLLQQGKCAYSGKPLDVQHLAQYEIDHIYPQNFVKDDSLDNLVLVEKSRNQQKGGFKMPLEILNAAEGARMRGIWKSWLDKGFMNDKKFHRLCKAAFSELDRDQFIARQLVETRQIIKNVGVLLEERFSETTVHLVKAPIVSKFRKALELPKLRNLNNKHHAMDALLNALLINHAIQQYGENIFAFSFKDKERSSKLAKAAQQKNGFFLFNSFLSEQIKGPRSRKTLSAIAYVEEIYYELPWQTTKKIGNSDEMFFDETLHSPKIKPAKYESNKTNLSVHDSVKSSAVIVVKLMEQTKKQIVEKIDLIQLSVLEDKQWQHLSNDEKALKLASRKYSTKKIIAATWIMKLSKYQKFMWNNQMFYLASMKERHLATQFIVPKELLMAYLQANEQTSVAKLQTIYATIAEEMFKQYPIYREGNMPKKVAEFTKDIQNFEQMTKQVTEIFKATANNATRSDSLGSRLSKVMKAAEIKVVYESITGLKVRKPKELY
AinCas9_A	MGKMYYLGLDIGTNSVGYAVTDPSYHLLKFKGEPMWGAHVFAAGNQSAERRSFRTSRRRLDRRQQRVKLVQEIFAPVISPIDPRFFIRLHESALWRDDVAETDKHIFFNDPTYTDKEYYSDYPTIHHLIVDLMESSEKHDPRLVYLAVAWLVAHRGHFLNEVDKDNIGDVLSFDAFYPEFLAFLSDNGVSPWVCESKALQATLLSRNSVNDKYKALKSLIFGSQKPEDNFDANISEDGLIQLLAGKKVKVNKLFPQESNDASFTLNDKEDAIEEILGTLTPDECEWIAHIRRLFDWAIMKHALKDGRTISESKVKLYEQHHHDLTQLKYFVKTYLAKEYDDIFRNVDSETTKNYVAYSYHVKEVKGTLPKNKATQEEFCKYVLGKVKNIECSEADKVDFDEMIQRLTDNSFMPKQVSGENRVIPYQLYYYELKTILNKAASYLPFLTQCGKDAISNQDKLLSIMTFRIPYFVGPLRKDNSEHAWLERKAGKIYPWNFNDKVDLDKSEEAFIRRMTNTCTYYPGEDVLPLDSLIYEKFMILNEINNIRIDGYPISVDVKQQVFGLFEKKRRVTVKDIQNLLLSLGALDKHGKLTGIDTTIHSNYNTYHHFKSLMERGVLTRDDVERIVERMTYSDDTKRVRLWLNNNYGTLTADDVKHISRLRKHDFGRLSKMFLTGLKGVHKETGERASILDFMWNTNDNLMQLLSECYTFSDEITKLQEAYYAKAQLSLNDFLDSMYISNAVKRPIYRTLAVVNDIRKACGTAPKRIFIEMARDGESKKKRSVTRREQIKNLYRSIRKDFQQEVDFLEKILENKSDGQLQSDALYLYFAQLGRDMYTGDPIKLEHIKDQSFYNIDHIYPQSMVKDDSLDNKVLVQSEINGEKSSRYPLDAAIRNKMKPLWDAYYNHGLISLKKYQRLTRSTPFTDDEKWDFINRQLVETRQSTKALAILLKRKFPDTEIVYSKAGLSSDFRHEFGLVKSRNINDLHHAKDAFLAIVTGNVYHERFNRRWFMVNQPYSVKTKTLFTHSIKNGNFVAWNGEEDLGRIVKMLKQNKNTIHFTRFSFDRKEGLFDIQPLKASTGLVPRKAGLDVVKYGGYDKSTAAYYLLVRFTLEDKKTQHKLMMIPVEGLYKARIDHDKEFLTDYAQTTISEILQKDKQKVINIMFPMGTRHIKLNSMISIDGFYLSIGGKSSKGKSVLCHAMVPLIVPHKIECYIKAMESFARKFKENNKLRIVEKFDKITVEDNLNLYELFLQKLQHNPYNKFFSTQFDVLTNGRSTFTKLSPEEQVQTLLNILSIFKTCRSSGCDLKSINGSAQAARIMISADLTGLSKKYSDIRLVEQSASGLFVSKSQNLLEYL
CglCas9_A	MKLRGIEDDYSIGLDMGTSSVGWAVTDERGTLAHFKRKPTWGSRLFREAQTAAVARMPRGQRRRYVRRRWRLDLLQKLFEQQMEQADPDFFIRLRQSRLLRDDRAEEHADYRWPLFNDCKFTERDYYQRFPTIYHVRSWLMETDEQADIRLIYLALHNIVKHRGNFLREGQSLSAKSARPDEALNHLRETLRVWSSERGFECSIADNGSILAMLTHPDLSPSDRRKKIAPLFDVKSDDAAADKKLGIALAGAVIGLKTEFKNIFGDFPCEDSSIYLSNDEAVDAVRSACPDDCAELFDRLCEVYSAYVLQGLLSYAPGQTISANMVEKYRRYGEDLALLKKLVKIYAPDQYRMFFSGATYPGTGIYDAAQARGYTKYNLGPKKSEYKPSESMQYDDFRKAVEKLFAKTDARADERYRMMMDRFDKQQFLRRLKTSDNGSIYHQLHLEELKAIVENQGRFYPFLKRDADKLVSLVSFRIPYYVGPLSTRNARTDQHGENRFAWSERKPGMQDEPIFPWNWESIIDRSKSAEKFILRMTGMCTYLQQEPVLPKSSLLYEEFCVLNELNGAHWSIDGDDEHRFDAADREGIIEELFRRKRTVSYGDVAGWMERERNQIGAHVCGGQGEKGFESKLGSYIFFCKDVFKVERLEQSDYPMIERIILWNTLFEDRKILSQRLKEEYGSRLSAEQIKTICKKRFTGWGRLSEKFLTGITVQVDEDSVSIMDVLREGCPVSGKRGRAMVMMEILRDEELGFQKKVDDFNRAFFAENAQALGVNELPGSPAVRRSLNQSIRIVDEIASIAGKAPANIFIEVTRDEDPKKKGRRTKRRYNDLKDALEAFKKEDPELWRELCETAPNDMDERLSLYFMQRGKCLYSGRAIDIHQLSNAGIYEVDHIIPRTYVKDDSLENKALVYREENQRKTDMLLIDPEIRRRMSGYWRMLHEAKLIGDKKFRNLLRSRIDDKALKGFIARQLVETGQMVKLVRSLLEARYPETNIISVKASISHDLRTAAELVKCREANDFHHAHDAFLACRVGLFIQKRHPCVYENPIGLSQVVRNYVRQQADIFKRCRTIPGSSGFIVNSFMTSGFDKETGEIFKDDWDAEAEVEGIRRSLNFRQCFISRMPFEDHGVFWDATIYSPRAKKTAALPLKQGLNPSRYGSFSREQFAYFFIYKARNPRKEQTLFEFAQVPVRLSAQIRQDENALERYARELAKDQGLEFIRIERSKILKNQLIEIDGDRLCITGKEEVRNACELAFAQDEMRVIRMLVSEKPVSRECVISLFNRILLHGDQASRRLSKQLKLALLSEAFSEASDNVQRNVVLGLIAIFNGSTNMVNLSDIGGSKFAGNVRIKYKKELASPKVNVHLIDQSVTGMFERRTKIGL
Esp1Cas9_A	MNLRHVGNYNIGLDMGTASVGWAAIDEQGELLHFKGKPTWGSRLFDSANTAATARMPRGQRRRYIRRRWRLDLLQKFFSEEMAEKDPEFFIRLRQSSLWPEDREGGHTAYHWPLFNDSDFNEKEYYEKFPTIFHLRQWLMETDEKADIRLIYLAFHNIVKHRGNFLQENNDSLSAQNANMRESLESFCIALEEWCDEKELTCSCDPQKLEHLFKEVKYRSDIRDGFAALLGLACSGENEVDVKAMAKEMGKAIVGYKADFSKIFTECDKEGSSFRLSDDEGPEAFLDICPDDGIALFEAIQMVYSSFILTGMLTEKGLSLSKISAYNQYGQDLESLKALVKEYVPNEYSSFFRGPTYSGSTEYDPSKAQGYTRYNLGPSKKGSGAKPMAYEDFKKSVEQLFANTNAINDERYKEMMGRFAEEKFLRRLRTSDNGRIPFQLNLEEMTAIIINQGKYYPFLLEQQEKLESLVRFRIPYYVGPLTRINARLDSKGNACFAWSKRKDGMDSASIKPWNWDEVIDKHASAQAFIERMTGTCTYLRGEPVLPRCSLLYEEYCVLNELNGARWTQDGDKFIRFDYKDRSDIIEELFKKRRGRIQYAAVADWMKQERSHANVHVSGGQGENAFESRLSSYHFFCNDVFGVDELPGSYVDMVEEIILWSTLFEDRSILREEIQRKYGDVLNEEQIKTICKKRFSGWGRLSRKLLCSLKAQTDNGPKSIMDILQEGDQNNGRVGRAMVFQEILHDEQLGFEQKIEEENTQSMLEGENLLIEDLPGSPAIRRSINQAVRIVDEIVGIAGHAPDNIFIEVTREDDTKKKGKRTTTRYSNIQKALEALKEEGAEALRELKTYKHNELDKRLSLYFMQNGKSLYSGIPLDIRRLSEYQIDHIIPQSYIKDDSYENMALVLPGENQSKADNLLISQDIRIKMKATWTALHKAGLMGDKKYNNLMNSSISDAKMKGFINRQLVETSQSVKLTQMMLSQKYPGAKVRPIKASISSQLRDACDLVKCREANDYHHAHDAYLACQVGRFVLKRHSSMFDNPIGMTKVIRDFVKRQGQEFKRNGKLPAYASRSGFIVQSFMRSGFDAETGELLRDDWNAPFEIARIKRCLNYRDCYISRMPMEDSGAFWDATIYSPKAGKKGALPVKQGLPVEKYGSYSREQFAYFFVYKAYNPKKKAYRLEFEAVPVRVASAVETRENALEEYAKSVAKQAGLEFVEVARPKVYKYQLIELGEDRLYITGKREVRNASQLAFSLDEIDLLKRLAEGEETSSEERERLFDVLIEKYARYAPRLARQLSVDSMSATFETLNAEEQLGILLSLVEIANGKRNMIDLSSAGGSKNAGCMNPTFSSELSSPGSNFTFIDQSVTGMFERRQRLEL
Esp2Cas9_A	MGNKLRNVDDYYLGLDIGTESVGWAVTDKYYVIPKFKGNAMWGVHLFDEGETSVKRRGFRSARRRTQRKRERLALLEALFDEEICKKDCTFFRRLHESDLWPEDKSGDDKYAVFADENYTDKDFHKEYPTIYHLRYELIKNKEPHDVKLVFLALHHIIKNRGHFLFDSLSSAEDFNSAYETMCSYLSDNEIQLNCSDIEQFKAILKDRRQGKIEKTKNLASLFGITKKSDPVSYAVMAVLSGSTVKMCDLFGDDELKTVEKNNISFASGYEENEEIYASVLGDRFELVKILKAVYDWAVLADILDGKKYISEAKVAVYEKHKNDLKTLKKYVKTYLPEKYNEIFKISDGKKDNYVAYSGHIKESGKTGELKKTCNSENFCAYLKKTLGKNADLSYKEMFDEIENKTFMPKQVTKSNGVVPMQVNEEELKAILDNAKDYLSFLNSCDENGVSVYDKIIKIFEYRIPYYVGPLNTHTENSWLKRKDGVKIYPWNFDDVVDIDSSAEKFINNLTSKCTYLPECDVIPKCSLLYSKFTVLNEINNLKLNGEDIPVELKQGIYKDLFMTRRKVTVKQIKDYLKARGCYDNNDVLSGIDTTVKSSLKSYFDFKGFESLTFDDKESIIASSVIFGDDKKLLKKRLKKLFPEKLTDEDIKKICKLKYTGWSRLSKEFLCDVEFTYKKTGEVMNVITALWETNYNLMQILYSEDFCCDGDEKKNLNDKLDELSYTGDQHSLRKAVDALYVSPKVKRPILRALLIAKEIEKIQERPPKKIFVEVARGIDNREERHRDSRKNRLMELYKNCKKEAEKFCPYFDALSKKLSDEDESKLRRDKLYFYYIQLGKCMYTGEEISLGELMNGNGRFDIDHIYPRSKIKDDSLTNKVLVNKTVNNNKTNVYPIDAAIQSKMSPYWQMLRSSGLISEETYKRLTRKTPLTDDELSAFVSRQLTETQQSTKAVAHILEQLYPKPKTEIVYVKAALVHAFRQSNDMLKCREVNDLHHAKDAYLNIVVGNAYNVKVTHNKVNFIKGLQNNDKGYTVNPEKFFSHDIPGAWSVKDSMNTVRRFMNKNNIRYTRFPRKKQGGLFKINPLKKGNGQVPLKASGARSCIEKYGGYDKATSAYFSYVEYTDKKGKAVRQMFPVNLYEVKEYEADMQGFVTSRIAEASNVKILIPCVKYDACISFDGCRMFITKKTGNRIGYKPGMQLVLGYKYEKYIRNIENYLTKHKDREIIPRDNISAEENIELYDILTGKMLNTVLSVKFSGIGKKLEKRREKFVLCSPEEQCCVLNEILKILHANVLSGDLSLIGESPNTGTMKTNAKFSEIKDVHSIKLINQSVTGLFEQEIDLLK
FmaCas9_A	MKSEKKYYIGLDVGTNSVGWAVTDEFYNILRAKGKDLWGVRLFEKADTAANTRIFRSGRRRNDRKGMRLQILREIFEDEIKKVDKDFYDRLDESKFWAEDKKVSGKYSLFNDKNFSDKQYFEKFPTIFHLRKYLMEEHGKVDIRYYFLAINQMMKRRGHFLIDGQISHVTDDKPLKEQLILLINDLLKIELEEELMDSIFEILADVNEKRTDKKNNLKELIKGQDFNKQEGNILNSIFESIVTGKAKIKNIISDEDILEKIKEDNKEDFVLTGDSYEENLQYFEEVLQENITLFNTLKSTYDFLILQSILKGKSTLSDAQVERYDEHKKDLEILKKVIKKYDEDGKLFKQVFKEDNGNGYVSYIGYYLNKNKKITAKKKISNIEFTKYVKGILEKQCDCEDEDVKYLLGKIEQENFLLKQISSINSVIPHQIHLFELDKILENLAKNYPSFNNKKEEFTKIEKIRKTFTFRIPYYVGPLNDYHKNNGGNAWIFRNKGEKIRPWNFEKIVDLHKSEEEFIKRMLNQCTYLPEETVLPKSSILYSEYMVLNELNNLRINGKPLDTDVKLKLIEELFKKKTKVTLKSIRDYMVRNNFADKEDFDNSEKNLEIASNMKSYIDFNNILEDKFDVEMVEDLIEKITIHTGNKKLLKKYIEETYPDLSSSQIQKIINLKYKDWGRLSRKLLDGIKGTKKETEKTDTVINFLRNSSDNLMQIIGSQNYSFNEYIDKLRKKYIPQEISYEVVENLYVSPSVKKMIWQVIRVTEEITKVMGYDPDKIFIEMAKSEEEKKTTISRKNKLLDLYKAIKKDERDSQYEKLLTGLNKLDDSDLRSRKLYLYYTQMGRDMYTGEKIDLDKLFDSTHYDKDHIIPQSMKKDDSIINNLVLVNKNANQTTKGNIYPVPSSIRNNPKIYNYWKYLMEKEFISKEKYNRLIRNTPLTNEELGGFINRQLVETRQSTKAIKELFEKFYQKSKIIPVKASLASDLRKDMNTLKSREVNDLHHAHDAFLNIVAGDVWNREFTSNPINYVKENREGDKVKYSLSKDFTRPRKSKGKVIWTPEKGRKLIVDTLNKPSVLISNESHVKKGELFNATIAGKKDYKKGKIYLPLKKDDRLQDVSKYGGYKAINGAFFFLVEHTKSKKRIRSIELFPLHLLSKFYEDKNTVLDYAINVLQLQDPKIIIDKINYRTEIIIDNFSYLISTKSNDGSITVKPNEQMYWRVDEISNLKKIENKYKKDAILTEEDRKIMESYIDKIYQQFKAGKYKNRRTTDTIIEKYEIIDLDTLDNKQLYQLLVAFISLSYKTSNNAVDFTVIGLGTECGKPRITNLPDNTYLVYKSITGIYEKRIRIK
LceCas9_A	MSKKYQNTKYYVGLDIGTSSVGWAVTDANYELLKVNGHKTWGSRLFTEAETALERRTHRATRRRLQRRKQRLDLLDELFAEELAKVDPQFLLRLKESQYHMEDKSTDDKYVLFNDQNRTDGEFFTEYPTIYHLRSELMQGKKEDIRAVYLALHHIVKYRGHFLLPGDNYDMQGNLSELIKRLFKFIEETLFIEDLGLTDEIQSKIEEILLTKTKTRLDRQKEIVKLFNTKHQKLDDKQKKLLEAIFKLCLGLKGNMVNIFGDKGEYGIDFTDVEDKKKKVEFSADYDNNINDYVDFFGEYFELLEITKKINDTVIFSEILVDGKGFSESKVISYEKHQQDLRKLKTLLKSLDKTLGYKYGEGLYQKILLDDVKSNYVNYSGNSQKLKKCTKDEFYGFIKSKLNSVTKKEKVSEAQQKEIAQILADMEFGDYLPLQRTTDNGVIPNQLHKKELIEIIEQQTKYHDFFNDVDENGLTIKDKIISLMTFRIPYYVGPLNDYHKVADGTGHAWIEKKKDGKIYPWNFDEMVDTEATAEKFIKNLTNKCTYLKGEDVLPKESKLYSEFMLLNELNNIKIDNQKLDPKLKMKMVSELFMKKNEKITKKKIVDYLRSIGQANGNEMVSGIDREIKSDLKTIHKIQHYYQDASLEMAENIIRWNTIFNDSTSDILKDKITKAYGDVLTPGQIKGLSNLACKDWGKLSEKFLTGIRCDVGEFKNISIIQAMRDTNNNLMELLSNKYEFMDKIQEYNKEYYGDFTFKAEPSIMDDLYVGPGPKRAIWQAVRIVEEIKRIMGHDPEKIFLETTRTNRAPKVKNTKRYDALEKKYESVKEHEYAEVKKEFEIEKNDSLNIKKLFLYFTQLGHCMYSDEKIPYNELFTNRYDIDHIYPRSKTRDNSMDNLVLVKAECNRDKKDNYPIKLKTNIQQKCQVRWAYLRDKKLITEEKYNRLVRKTPLTEDELSQFIARQLVFTSQSVKATAEVFKRLYEDSKICYVKAENVSDFRYGSTRKMSKDDQPQPFIKNRDVNDFHHAKDAYLNIVVGNVYDVKFTQNPTRFIKANKDYSLNYIFRYPVNKKGENVWDPEQSMKIVEKTLKSNDVRVTKLVKPITSPISNETLHKALKCKPGSYLPRKSSKGTPLADVTKYGGYEKIKNAYYSIYKYTYMKKKECMEEFLLVPIPIHLVNNDEELPKYINDKIAERAKKKKLETVECIVKELYQGTLVRINGYDYRIAGSSGKQFELHNGINLIVEPWVEKVLKETDKFVRKSNSKLDKKQQKENTTETLIEKQLNDVFEYLCRKLNQGIFKNNKHTLPAKLLGDSIQKRFEDASIEDEFEVIKELISAIAKNPQNFKTIQKVLDISGSSIPRFNLKLTKNNVDEFIIKNESVTGLFTHEKVIFRK
LrhCas9_A	MTKLNQPYGIGLDIGSNSIGFAVVDANSHLLRLKGETAIGARLFREGQSAAERRESRTTRRRLSRTRWRLSFLRDFFAPHITKIDPDFFLRQKYSEISPKDKDRFKYEKRLFNDRTDAEFYEDYPSMYHLRLHLMTHTHKADPREIFLAIHHILKSRGHFLTPGAAKDFNTDKVDLEDIFPALTEAYAQVYPDLELTFDLAKADDFKAKLLDEQATPSDTQKALVNLLLSSDGEKEIVKKRKQVLTEFAKAITGLKTKFNLALGTEVDEADASNWQFSMGQLDDKWSNIETSMTDQGTEIFEQIQELYRARLLNGIVPAGMSLSQAKVADYGQHKEDLELFKTYLKKLNDHELAKTIRGLYDRYINGDDAKPFLREDFVKALTKEVTAHPNEVSEQLLNRMGQANFMLKQRTKANGAIPVQLQQRELDQIIANQSKYYDWLAKPNPVEKHRASKPYQLDELLTFRIPYYVGPLITPKEQAESRENVFAWMIRKDPSGNITPYNFDEKVDCPASANMFIQRMKNTDTYLIGEDVLPKRSLLYQKYEVLNELNNVSIDGRRLGADQKQRLIREVFERHSSVTIKQVAENLVAHGDFAKRPEIRGLADEKRFLSSLSTYHQLKKILHEAIDDPTKEHDIENIITWSTVFEDAAIFKTELAKISWLDSDTIKALSNIRYRGWGQFSRKLLDGLKLGNGHTVIQELMLSNHNLMQILTDETLKTTMAELNQDKLKADDIEDVINDAYTSPSNKKALRQVLRVVEDIKHAANGQDPSWLYIETADGPGTAGKRTQSRQKQIQTVYANAAQELIDSAVRGELEDKIADKASFTDRLVLYFMQGGRDIYTGAPLNIDQLSHYDIDHILPQSLIKDDSLDNRVLVNATINREKNNVFASTLFASKMAATWRKWHEAGLISGRKLRNLMLRPDEIDKFAHGFVARQLVETRQIIKLTEQIAAAQYPNTKIIAVKAGLSHQLREELDFPKNRDVNHYHHAFDAFLAARIGTYLLKRYPKLAPFFTYGEFAKVDVKKFREFNFIGALTHAKKNIVAKDTGEIVWDKERDIQELDRIYNFKRMLITHEVYFETADLFKQTIYAAKDSKERGGSKQLIPKKQGYPTQVYGGYTRENTAYLAVVKTVEKKADVYRVVRIATSQVAALKEARAQSTVKERELLKKFLTTKFTKIGKNGKKAITPFDIVIPRVPREQLFHNKRYGFFMVNSDTLMHNYQELWMSRSDQQILSKLVKSAKTVENGQVGRLFENIVEQINKYFPLYDINQFRKKLDQSKDIFSKLPLEGNGTTSGKRETIQNILTGAGTGAKNGDLKNLGIKTPFGFLQVPSGIVLDDDTTLIYQSPTGMLNRIVRLSEL
Lsp1Cas9_A	MTKLNQPYGIGLDIGSNSIGFAVVDANSHLLRLKGETAIGARLFREGQSAADRRGSRTTRRRLSRTRWRLSFLRDFFAPHITKIDPDFFLRQKYSEISPKDKDRFKYEKRLFNDRTDAEFYEDYPSMYHLRLHLMTHTHKADPREIFLAIHHILKSRGHFLTPGAAKDFNTDKVDLEDIFPALTEAYAQVYPDLELTFDLAKADDFKAKLLDEQATPSDTQKALVKLLLSSDGEKEIVKKRKQVLTEFAKAITGLKTKFNLALGTEVDEADASNWQFSMGQLDDKWSNIETSMTDQGTEIFEQIQELYRARLLNGIVPAGMSLSQAKVADYGQHKEDLELFKTYLKKLNDHELAKTIRGLYDRYINGDDAKPFLREDFVKALTKEVTAHPNEVSEQLLNRMGQANFMLKQRTKANGAIPVQLQQRELDQIIANQSKYYDWLAKPNPVEKHRASKPYQLDELLTFRIPYYVGPLITPKQQAESGENVFAWMVRKNPSGNITPYNFDEKVDREASANTFIQRMKTTDTYLIDEDVLPKQSLLYQKYEVLNELNNVRINNEALSTDQKQRLIHEVFERHSSVTIKQVVDNLVAHGDFAQRPEIRGLADEKRFLSSLSTYHQLKEILHGAIDDSTKLHDIENIITWSTVFEDAAIFKTKLAEIDWLDPATIKKLSNIRYRGWGQFSRKLLDGLKLGNGHTVIQELMLSNHNLMQILADETLKETMTELNQDKLKTDDIEDVINDAYTSPSNKKALRQVLRVVEDIKHAANGQDPSWLYIETADGTGTAGKRTQSRQKQIQTVYANAAQELIDSAVRGELEDKIADKASFTDRLVLYFMQGGRDIYTGAPLNIDQLSHYDIDHILPQSLIKDDSLDNRVLVNATINREKNNVFASTLFASKMAATWRKWHEAGLISGRKLRNLMLRPDETDKFAHGFVARQLVETRQIIKLTEQIAAAQYPNTKIIAVKAGLSHQLREELDFPKNRDVNHYHHAFDAFLAARIGTYLLKRYPKLAPFFTYGEFAKVDVKKFREFNFIGALTHAKKNIIAKDTGEIVWDKERDIQELDRIYNFKRMLITHEVHFETADLFDQTIYAAKDSKERGGRMSLIPKKLGYLTGIYGGYQTERGSYVSIIRTFKKGETIYKVVNILTADVSLLSEKEKVSKTLADIYLKELIAKKLSKGKSGKNIASEPFEIVLPRVGKDSLFKNKKYGLFLIESATELHNYQELWLPRNDQLLIKRIQARQIEESKADYELTRMYRNIAWQVDHYFRLYKIRKFAEKLQASVEDFAGLPVYKNETSDGKVEVLASVLKRLNGAADKGRTNPTTVKLQSDFGRTLLTNGIVLEDDSSIVYQSPTGLFKRSVKLVDL
Lsp2Cas9_A	MTKRIDDYILGLDIGTNSCGWAVTDKKNNLLKLRGKTAIGSHLFDEGHTAAERRSFRTTRRRLKRRKWRLGLLEEIFAEPMAKVDPGFFVRLHQSWVSPLDKDRKKYQAIVFPTAKEDQAFYKHYATIYHLRDELMTQDRQFDLREIFLAIHHIVKYRGNFLQDTPVKDFEASKIEVGPILSHINNAFAEKIVEEQDPIELNVANATDIEAVIRGKDAEKTVYKMDKVKKIAKLLTDSTAKEEKNLAKQIANAIMGYKTQFETILGKEIDKSDKAQWEFKLTDGDADDKLDALLPDLDETDQTIIAEIKKLFSAITLSTIVDENKSLSQSMVAKYDKHHQDYKLLKAYIDTLQDRSIAKKLLLAYDLYVNNRHGRLLEAKKTFEDKKKKKALTKDEFYKIVKDNLDDSDLAHEIRQEIAADNFMPKQRTNSNGVIPFQLHQIELDKIIANQSQYYPFLAAENPVEDHRKQAPYKLDELVRFRVPYYVGPMITADQQKKTSGKSFAWMVRKEDGQITPWNFEQKVDRQESANKFIKRMTIKDTYLLGEDVLPANSLLYQRFEVLNELNNIRINGSRISVDLKQQIFNDLFEEKKTVTEKSLTSYLKQNLHLPTVEIKGLADPTKFNSSLASYYHLKSLHVFDKELADPQYQKDFEKIIEYSSIFEDKKIFQDKLHAEFKWLTPEQFKAISTWRLQGWGRLSRKLLVELHDTNGQNIMEQLWDSQKNFMQIVTEPDFKEAIAKENQNVTQANGVEEILADAYTSPANKKAIRQVVKVVADVVKAAGGKKPAQFAIEFTREPDKNPKLSHIRGTKLLKAYQETAGELVDQKLTDSLKEAMTSRKLLKDKYFLYFMQAGRDAYTGQKINIDEVSTNYQIDHILPQSFIKDDSFDNRVLTATPLNAEKSDDVPYKRFANNYVSDLKMTVGEMWKHWQKDGIINKHKLGNLLLDPDRLNKYQKSGFINRQLVETSQIVKLVSVILQNKYPDSEIITVKAGDNSALRQRLNLYKSREVNDYHHAIDAYLSIICGNFLYQVYPKYRPYFVYGKYKKFSQDPDLQKEVIKHFKGFTFMWPLLQKDNSERKAPEKIKENNSDRIVFYKHPDIFDKLRKAYNYKYMLVSRETNTENSGLFDVTIYPRGERDLAKTRKLIPKGNGLDPKIYGGYSGNSGAYMVIVKIEQAKKSIYKVIGVPMRTLASLNQAKKQGNYQGELHKVLEPQIMFDNKGKPKRGVKGFRVIKDHVPFKQVVLDGDKKFMLYSDQYEANAKQLTLSQETMRIVTDNLKKGEDQDQLLVEAYDEILQKVDQYLPLFDMKGFRNGLHKGRDKFIELSTNDKKSTLSNILNGLHDNMVEIKMEYLGIRTPFGRLQSSSGINLSPDAVLIYQSPTGLFEKRVKIADL
SpaCas9_A	MTNGKILGLDIGIASVGVGIIEAKTGKVVHANSRLFSAANAENNAERRGFRGSRRLNRRKKHRVKRVRDLFEKYGIVTDFRNLNLNPYELRVKGLTEQLKNEELFAALRTISKRRGISYLDDAEDDSTGSTDYAKSIDENRRLLKNKTPGQIQLERLEKYGQLRGNFTVYDENGEAHRLINVFSTSDYEKEARKILETQADYNKKITAEFIDDYVEILTQKRKYYHGPGNEKSRTDYGRFRTDGTTLENIFGILIGKCNFYPDEYRASKASYTAQEYNFLNDLNNLKVSTETGKLSTEQKESLVEFAKNTATLGPAKLLKEIAKILDCKVDEIKGYREDDKGKPDLHTFEPYRKLKFNLESINIDDLSREVIDKLADILTLNTEREGIEDAIKRNLPNQFTEEQISEIIKVRKSQSTAFNKGWHSFSAKLMNELIPELYATSDEQMTILTRLEKFKVNKKSSKNTKTIDEKEVTDEIYNPVVAKSVRQTIKIINAAVKKYGDFDKIVIEMPRDKNADDEKKFIDKRNKENKKEKDDALKRAAYLYNSSDKLPDEVFHGNKQLETKIRLWYQQGERCLYSGKPISIQELVHNSNNFEIDHILPLSLSFDDSLANKVLVYAWTNQEKGQKTPYQVIDSMDAAWSFREMKDYVLKQKGLGKKKRDYLLTTENIDKIEVKKKFIERNLVDTRYASRVVLNSLQSALRELGKDTKVSVVRGQFTSQLRRKWKIDKSRETYHHHAVDALIIAASSQLKLWEKQDNPMFVDYGKNQVVDKQTGEILSVSDDEYKELVFQPPYQGFVNTISSKGFEDEILFSYQVDSKYNRKVSDATIYSTRKAKIGKDKKEETYVLGKIKDIYSQNGFDTFIKKYNKDKTQFLMYQKDSLTWENVIEVILRDYPTTKKSEDGKNDVKCNPFEEYRRENGLICKYSKKGKGTPIKSLKYYDKKLGNCIDITPEESRNKVILQSINPWRADVYFNPETLKYELMGLKYSDLSFEKGTGNYHISQEKYDAIKEKEGIGKKSEFKFTLYRNDLILIKDIASGEQEIYRFLSRTMPNVNHYVELKPYDKEKFDNVQELVEALGEADKVGRCIKGLNKPNISIYKVRTDVLGNKYFVKKKGDKPKLDFKNNKK
TbaCas9_A	MGKQKFNDYYLGFDIGTNSAGWAVTDLQYKLLRFNKKDMWGSRLFDEAQTSKERRVYRNSRRRLDRRKKRLKLLEELFLDEISKIDNTFFKRLKESNLYNEDKSIKFNYPLFNDKDYTDIDFYNEYKTIYHLRKDLIFEDKKFDIRLVFIALHHILKYRGHFIFEGQSFEEIKSFDSIFTQLSSYFLENFDFNIDVSIKEKLEEIILSDNTKSIKKTEFKKIFSDNKVLSVLNMAIGSKVSLKDVFNNEELKEQKISFSEIDYENEKRDEFYQLLGEDIFLIDLAKKIYDFMVLKKILKNTDSFSASKVALYCEHKKDLDDLKYIFKKYLTKEDYFKFFRSNVEKINYPSYIGLNKIKSKKIIKENKCSISDINKELKNKYLKDIKLEAKDKELFNRIFNKLDEFKFLEKLKSSENSTVPYQVHEIELKKILDNQRKYYPFLNEKIDGKSVYEKIIQLFEFKIPYYIGPLNTDPNVKGKNTWVVRKDENNKTPITPWNFEQKVDMQKSAEEFIKRMTNRCTYLKAEDVIAKNSLLYEEFILLNELNKVTVDNEILHPTLKTEIINELFKTTVKVTKKKFIEFLKKKQAVNDVESITGIGVEFNCKLQGYNTFRKILGKKIENVNVKNFVEKCIELKCLYGSDKKLFENAIGKIYREYNITDEEFNKINRLNFNKWARLSKKFLTEISFEKTDGTKRFESVIEALRSTNYNLMELLSDKFNLQSKIDEINGEDDFSNIDIKEYVDKLYVSPSVKRSIIQTYKIAMEIKKITKKDPKKIFIEMAKDKGEKGKTTEKRKDKIKKLYKNIKDTLSDYCNNLQDLTLQVEKYDDNRLRQKKLFLYFMQMGKSMYTGRCIDLEDLFNNNVYDIDHIYPQSKVKDDSFDNIVLVEKEENHRKSNELLKEEIQSRMNNYWIFLRENKFISKEKYNRLTRKKDFTDEELGDFVARQLVTTRQSTKEIAKFFEKIFEKTTVVYSKASLVSEFREKYDIIKVREVNDAHHAQDAYLNIVVGNVFNTKFTKNYWKFTKDIKRQNEENPNEKKGYNLRKIYESDVFCNDSVAWVYSKENPKYNTINTVKDMVYRKTANITRMLVEGKGQLFNLTIKDKTQLKKNVGNIVANTPISLKNRKLHLNSVEIAKKYGYFDSLNNAYFVLFKYEEKGKEKIGFDSITIAYKERLKKNLDIEKFLENKGYKNSKLIRKIFKNQKVLINGYPYLLKSFNKQSQIKFNNFKILYLNENNLKFAKDAIKFEKNNANVDLKKQKYIVSFLKKKKQNEINETYEECIDRLNDEFDTLFLKLCDIQKSSIYTNYKLQDFSSNKKSIEIKDKFDIFKSLDLYKKSKLIKEFLNYYKYEKNDLDFSLIDIDKKANCIQKHFTEDLVKDFVIVDESVTGLFVKKERLK
TdeCas9_A	MKKEIKDYFLGLDVGTGSVGWAVTDTDYKLLKANRKDLWGMRCFETAETAEVRRLHRGARRRIERRKKRIKLLQELFSQEIAKTDEGFFQRMKESPFYAEDKTILQENTLFNDKDFADKTYHKAYPTINHLIKAWIENKVKPDPRLLYLACHNIIKKRGHFLFEGDFDSENQFDTSIQALFEYLREDMEVDIDADSQKVKEILKDSSLKNSEKQSRLNKILGLKPSDKQKKAITNLISGNKINFADLYDNPDLKDAEKNSISFSKDDFDALSDDLASILGDSFELLLKAKAVYNCSVLSKVIGDEQYLSFAKVKIYEKHKTDLTKLKNVIKKHFPKDYKKVFGYNKNEKNNNNYSGYVGVCKTKSKKLIINNSVNQEDFYKFLKTILSAKSEIKEVNDILTEIETGTFLPKQISKSNAEIPYQLRKMELEKILSNAEKHFSFLKQKDEKGLSHSEKIIMLLTFKIPYYIGPINDNHKKFFPDRCWVVKKEKSPSGKTTPWNFFDHIDKEKTAEAFITSRTNFCTYLVGESVLPKSSLLYSEYTVLNEINNLQIIIDGKNICDIKLKQKIYEDLFKKYKKITQKQISTFIKHEGICNKTDEVIILGIDKECTSSLKSYIELKNIFGKQVDEISTKNMLEEIIRWATIYDEGEGKTILKTKIKAEYGKYCSDEQIKKILNLKFSGWGRLSRKFLETVTSEMPGFSEPVNIITAMRETQNNLMELLSSEFTFTENIKKINSGFEDAEKQFSYDGLVKPLFLSPSVKKMLWQTLKLVKEISHITQAPPKKIFIEMAKGAELEPARTKTRLKILQDLYNNCKNDADAFSSEIKDLSGKIENEDNLRLRSDKLYLYYTQLGKCMYCGKPIEIGHVFDTSNYDIDHIYPQSKIKDDSISNRVLVCSSCNKNKEDKYPLKSEIQSKQRGFWNFLQRNNFISLEKLNRLTRATPISDDETAKFIARQLVETRQATKVAAKVLEKMFPETKIVYSKAETVSMFRNKFDIVKCREINDFHHAHDAYLNIVVGNVYNTKFTNNPWNFIKEKRDNPKIADTYNYYKVFDYDVKRNNITAWEKGKTIITVKDMLKRNTPIYTRQAACKKGELFNQTIMKKGLGQHPLKKEGPFSNISKYGGYNKVSAAYYTLIEYEEKGNKIRSLETIPLYLVKDIQKDQDVLKSYLTDLLGKKEFKILVPKIKINSLLKINGFPCHITGKTNDSFLLRPAVQFCCSNNEVLYFKKIIRFSEIRSQREKIGKTISPYEDLSFRSYIKENLWKKTKNDEIGEKEFYDLLQKKNLEIYDMLLTKHKDTIYKKRPNSATIDILVKGKEKFKSLIIENQFEVILEILKLFSATRNVSDLQHIGGSKYSGVAKIGNKISSLDNCILIYQSITGIFEKRIDLLKV
TpuCas9_A	MKKEIKDYFLGLDVGTGSVGWAVTDTDYKLLKANHKDLWGMRCFETAETAEKRRLFRGARRRIERRRKRIKLLQELFSQEIAKIDEDFFQRMEESPFYAEDKTILQENTLFNDRDFTDKTYHKAYPTINHLIKAWIENKVKPDPRLLYLACHNIIKKRGHFLFEGDFDSENQFDTSVQALFEYLREDMELDIDADSKKIKEILKDSALKNSDKQNRLNKLLGLKSSDKQKKALTNLISGNKANFADLYDNPDLKDAEKNSISFSKDDFDALSDELASVLGDSFELLLRAKAVYNCSVLSKVIGDEQYLSFAKVKIYEKHKNDLTKLKEVVKKYFPIEYRNIFGYKQSENNNCNYSRYVGVCKSGSKKKVINKTASQEDFYKFLKDILLKRSDVPEANGILTEIETGTFLPKQISKNNAEIPYQLRKIELEKILTNAEKFFSFLKQKDENGLSHSEKIIMLLTFKIPYYIGPINTSHKQYFPDRSWVIKKENAPQEKITPWNFFDHIDKEKTAEAFITSRTNFCTYLIGESVLPKNSLLYSEYTVLNEINNLQIIIDGKNICDVKLKQKIYEELFKKYKKVTQKQISTFIKHEGICNKTDEVIILGIDKECTSSLKSYIELKNIFGKQVDEISTKNMLEDIIRWATIYDEGEGKTILKTKIKAEYEKYYSDEQIKKILNLKLSGWGRLSRKFLESITSEIPGFIEPVNIITAMRETQNNLMELLSSKFKFNENIKKINSGFEDTDKRFSYNSLVKPLFLSPSVKKMLWQTLKLVKEISHITQAPPKKIFIEMAKGAELEPARTKTRLKILQDLYNSCKNDADAFSSEIQYLLGKIENEDNLRLRSDKLYLYYTQLGKCMYCGKPIEIGHVFDTSKYDIDHIYPQSKIKDDSINNRVLVCSSCNKNKEDKYPLKPEIQLKQKKFWNFLQRNNFISIEKFNRLTRTTPISDDETAKFIARQLVETRQATKVAAKVLEKIFPETNIVYSKAETVSMFRNKFDIIKCREINDFHHAHDAYLNIVVGNVYNTKFTNNPWNFIKEKRDNPKIGDTYNYYKVFDYDVKRNNITAWEKEKTIITVKTMLKRNTPIYTRQAACKKGELFNQTIMKKGLGQHPLKKECPFSNISKYGGYNKVSAAYYTFIEYEEKGNKIRSLETIPLYLEKDIQKSQDGLKGYLTDQLGKKEIKILVPKIKINSLLKINGFPCHITGKTGASFVLRPAVQFCCSNDEVLYFKKIIRFNEIRSQREKMGKTISPYEDLSFRSYIKENLCKKTKNDEIGEKEFYGFLQKKNLEIYDMLLIKHKDTIYSKRPNSTTLDMLIKGRYEFINLKPEDQIRVMLEILKLFCTTREVIDLGLIKGKSEAGVTTLGKKISNLDSCILIYQSITGIFEKRIDLLKI
VpaCas9_A	METQASNQLISSHLKGYPIKDYFVGLDIGTSSVGWAVTNKAYELLKFRSHKMWGSRLFDEGESAVARRGFRSMRRRLERRKLRLKLLEELFADAMAQVDPTFFMRLRESKYHYEDKTTGHSSKHILFIDKNYNDQDYFKEYPTVYHLRSELMKSGTDDIRKLFLAVHHILKYRGNFLYEGATFDSNASTLDDVIKQALENITFNCFDCNSAISSIGQILMEAGKTKSDKAKAIEHLVDTYIATDTVDTSSKTQKDQVKEDKKRLKAFANLVLGLNASLIDLFGSVEELEEDLKKLQITGDTYDDKRDELAKAWSDEIYIIDDCKSVYDAIILLSIKEPGLTISESKVKAFNKHKDDLAILKSLLKSDRSIYNTMFKVDEKGLHNYVHYIKQGRTEETSCNREDFYKYTKKIVEGLSDSKDKEYILSQIELQILLPLQRIKDNGVIPYQLHLEELKAILAKCGPKFPFLNEVADGFSVAEKLIKMLEFRIPYYVGPLNTHHNVDNGGFAWAVRKASGRVTPWNFDDKIDREKSAAAFIKNLTNKCTYLLGEDVLPKSSLLYSEFMLLNELNNVRIDGKPLEKVVKEHLIEAVFKQDHKKMTKNRIEQFLKDNGYISETHKHEITGLDGEIKNDLASYRDMVRILGDGFDRSMAEEIITDITIFGESKKMLRETLRKKFASCLDDEAIKKLTKLRYRDWGRLSQKLLNGIEGCDKAGDGTPETIIILMRNFSYNLMELLGDKFSFMERIQEINAKLTEGQIVNPHDIIDDLALSPAVKRAVWQALRIVDEVAHIKKALPARIFVEVTRSNKNEKKKKDSRQKRLSDLYAAIKKDDVLLNGLNNEIFGELKSSLAKYDDAALRSKKLYLYYTQMGRCAYTGEIIELSLLNTDNYDIDHIYPRSLTKDDSFDNLVLCKRTANAQKSDAYPISEEIQKTQKPFWTFLKQQGLISERKYERLTRITPLTADDLSGFIARQLVETNQSVKAATTLLRRLYPGVDVVFVKAENVTDFRHDNNFIKVRSLNHHHHAKDAYLNIVVGNVYHERFTRNFRAFFKKNGANRTYNLAKMFNYDVNCTNAKDGKAWDVKTSMDTVKKMMDSNDVRVTKRLLEQTGALADATIYKATVAGKAKDGAYIGMKTKSSVFADVSKYGGMTKIKNAYSIIVQYTGKKGEVIKEIVPLPIYLTNRNTTDQDLINYVASIIPQAKDISIIYGKLCINQLVKVNGFYYYLGGKTNSKFCIDNAIQVIVSNEWIPYLKVLEKFNNMRKDNKDLKANVVSTRALDNKHTIEVRIVEEKNIEFFDYLVSKLKMPIYQKMKGNKAAELSEKGYGLFKKMSLEEQSIHLIELLNLLTNQKTTFEVKPLGITASRSTVGSKISNQDEFKVINESITGLYSNEVTIV
EfaCas9_A	MKKEYTIGLDIGTNSVGWSVLTDDYRLVSKKMKVAGNTEKSSTKKNFWGVRLFDEGQTAEARRSKRTARRRLARRRQRILELQKIFAPEILKIDEHFFARLNESFLVLDEKKQSRHPVFATIKQEKSYHQTYPTIYHLRQALADSSEKADIRLVYLAMAHLLKYRGHFLIEGELNTENSSVTETFRQFLSTYNQQFSEADDKQTEKLDEAVDCSFVFTEKMSKTKKAETLLKYFPHEKSNGYLSQFIKLMVGNQGNFKNVFGLEEEAKLQFSKETYEEDLEELLEKIGDDYIDLFVQAKNVYDAVLLSEILSDSTKNTRAKLSAGMIRRYDAHKEDLVLLKRFVKENLPKKYRAFFGDNSVNGYAGYIEGHATQEDFYKFVKKELTGIRGSEVFLTKIEQENFLRKQRTFDNGVIPHQIHLTELRAIIANQKKHYPFLKEEQEKLESLLTFKIPYYVGPLAKKQENSPFAWLIRKSEEKIKPWNLPEIVDMEGSAVRFIERMINTDMYIPHNKVLPKNSLLYQKFSIYNELTKVRYQDERGQMNYFSSIEKKEIFHELFEKNRKVTKKDLQEFLYLKYDIKHAELSGIEKAFNASYTTYHDFLTMSENKREMKQWLEDPELASMFEEIIKTLTVFEDREMIKTRLSHHEATLGKHIIKKLTKKHYTGWGRLSKELIQGIRDKQSNKTILDYLINDDDFPHHRNRNFMQLINDDSLSFKKEIKKAQMITDTENLEEIVKELTGSPAIKKGILQSLKIVDEIVGIMGYEPANIVVEMARENQTTGRGLKSSRPRLKALEESLKDFGSQLLKEYPTDNSSLQKDRLYLYYLQNGRDMYTGAPLDIHRLSDYDIDHIIPRSFTTDNSIDNKVLVSSKENRLKKDDVPSEKVVKKMRSFWYDLYSSKLISKRKLDNLTKIKLTEEDKAGFIKRQLVETRQITKHVAGILHHRFNKAEDTNEPIRKVRIITLKSALVSQFRNRFGIYKVREINEYHHAHDAYLNGVVALALLKKYPQLAPEFVYGEYLKFNAHKANKATVKKEFYSNIMKFFESDTPVCDENGEIFWDKSKSIAQVKKVINHHHMNIVKKTEIQKGGFSKETVEPKKDSSKLLPRKNNWDPAKYGGLGSPNVAYTVAFTYEKGKARKRTNALEGITIMEREAFEQSPVLFLKNKGYEQAEIEMKLPKYALFELENGRKRMVASNKEAQKANSFLLPEHLVTLLYHAKQYDEISHKESFDYVNEHHKEFSEVFARVLEFAGKYTLAEKNIEKLEKIYKENQTDDLAKLASSFVNLMQFNAMGAPADFKFFDVTIPRKRYTSLTEIWQSTIIHQSITGLYETRIRMGK
EitCas9_A	MKNDYTIGLDIGTNSVGYSVVTDDYKVISKKMNVFGNTEKKSIKKNFWGVRLFESGQTAQEARMKRTSRRRIARRKNRICYLQEIFQPEMNHLDNNFFYRLNESFLVADDAKYDKHPIFGTLDEEIHFHEQFPTIYHLRKYLADGDEKADLRLVYLAIAHIIKFRGNFLIEGELNTENNSVIELSKVFVQLYNQTLSELEGFQFIDESIDFSEVLTQQLSKSERADNVLKLFPDEKGTGIFAQFIKLIVGNQGNFKKVFQLEEDQKLQLSTDDYEENIENLLAIIGDEYGDIFVAAQNLYQAILLAGILTSTEKTRAKLSASMIQRYEEHAKDLKLLKRFVKEHIPDKYAEIFNDATKNGYAGYIDGKTKEEEFYKYLKTTLVQKSGYQYFIEKIEQENFLRKQRIYDNGVIPHQVHAEELRAILRKQEKYYSFLKENHEKIEQIFKVRIPYYVGPLAKHNEQSRFAWNIRKSDEPIRPWNMNDVVDENASAVAFIERMTIKDIYLNENVLPRHSLIYEKFTVFNELTKVLYADDRGVFQRFSAEEKEDIFEKLFKSERKVTKKKLENYLRIELSISSPSVKGIEEQFNANFGTYLDLKKFDELHPYLDDEKYQDTLEEVIKVLTVFEDRSMIQNQLEQLPLNLSTKTIKALSRRKYTGWGRLSARLIDGIHDKNSGKTILDYLIEDESDSYIVNRNFMQLINDDHLSFKKIIEDSQPYKEQQSAEEIVSELSGSPAIKKGILQSLKIVDELVAIMGYKPKNIVVEMARENQTTGRGKQNSKPRLKGIENGLKEFSDSVLKGSSIDNKQLQNDRLYLYYLQNGKDMYTGHELDIDHLSTYDIDHIIPQSFLTDNSIDNRVLTTSKSNRGKSDNVPSEEVVRKMDRFWRKLLNAKLISERKYTNLTKKELTESDKAGFLKRQLVETRQITKHVATILDSKFNEDSNNRDVQIITLKSALVSEFRKTFNLYKVREINDLHHAHDAYLNAVVALSLLRVYPQLKPEFVYGEYGKNSIHDQNKATIKKQFYSNITRYFASKDYIINDDGEILWNKQETIAQVIKTLGMHQVNVVKKVEIQKGGFSKESIQPKGESQKLIRRKQQWNTKKYGGFDSPVVAYAILLSFDKGKRKARSFKIVGITIQDRESFEGNPILYLSKKDYHNPKVEAILPKYSLFEFENGRRRMVASASETQKGNQLIIPGHLMELLYHSKKIINGKNSDSVSYIQNNKEKFREIFEYIVDFSSKYISADANLNKIEKIFENNFHKASEQEIAKSFINLLTFTAMGAPADFEFFGEKIPRKRYVSISEIIDAVFIHQSITGLYETRVRLTEV
LanCas9_A	MGSNMLKKDYSIGLDIGTNSVGHAVVTDDYKVPTKKMKVFGDTSKKTIKKNMLGVLLFNEGQTAADTRLKRGTRRRYTRRKNRLRYLQEIFAPELAKVDPNFLYRLEESSLVAEDKKYDVYPIFGKREEELLYHDTYKTIYHLRSALANNDQPADLRLVYLALAHIIKYRGNFLLEGEIDLRTTDINKVFAEFSETLNENSDENLGKLDVADIFKNNTFSKTKKSEELLKLSGAKKNQLAHQLFKMMVGNMGSFKKVLGTDEEHKLSFGKDTYEDDLNDLLAEAGDQYLDIFVAAKKVYDAAILASILDVKDTQTKTVFSQAMIERYEEHQKDLIELKRVFKKYLPEKCHDFFSEPKISGYAGYIDGKVSEEDFYKYTKKTLKGIPETEEILQKIDANNYLRKQRTFDNGAIPHQVHLKELVAIVENQGKYYPFLRENKDKFEKILNFRIPYYVGPLARGNSKFAWLTRAGEGKITPYNFDEMIDKETSAEDFIKHMTINDLYLPTEPVLPKHSLLYERYTIFNELAGVRYVTENGEAKYFDAQTKRSIFELFKLDRKVSEKMVIKHLKVVMPAIRIQALKGLDNGKFNASYGTYKDLVDMGVAPELLNDEVNSEKWEDIIKTLTIFEGRKLIKRRLENYRDFLGEDILRKLSRKKYTGWGRLSAKLLDGIYDKKTHKTILDCLMTEDYSQNFMQLINDDNYSFKETIKNAQVIEKEETLAKTVQELPGSPAIKKGILQSLEIVDEIIKVMGYKPKSIVVEMARETQKTHGTRKREDRVQQIVENLKDANELPEKLPSNAELSDERKYLYCLQNGRDMYTGAPLDYDHLQFYDVDHIIPQSFLKDDSIENKVLTIKKENVRKTNGLPSEAVIQKMGSFWKKLLDAGAMTNKKYDNLRRNLHGGLNEKLKERFIERQLVETRQITKYVAQLLDQRLNYDGNGVELDEKIAIVTLKAQLASQFRSEFKLRKVRALNNLHHAHDAYLNAIVANLIMAKYPELEPEFVYGKYRKAKFKGLGKATAKNTLYANVLYFLKENEVYPFWDKARDLPTIKRYLYRAQVNKVRKAERQIGGFSDEMLVPKSDSGKLLPRKEGLDPVKYGGYAKAVESYAVLITADEVKKGKTKKVKTLVNIPIIDSKKYEADPTAYLASRGYTNVTNSFILPKYSLLEDPEGRRRYLASFKEFQKANELILPQHLVELLYWVNAKDGEQKLEDHKAEFKELFDKIMEFADKYVVAPKNSEKIRRLYEENQDATPMELGKNFVELLRYTADGAASDFKFFGENIPRKRYNSAGSLLNGTLIYQSKTGLYETRIDLGKL
LmoCas9_A	MQLKIIEGMKKMKKPYTIGLDIGTNSVGWAVLTDQYDLVKRKMKIAGDSEKKQIKKNFWGVRLFDEGQTAADRRMTRTARRRIERRRNRISYLQGIFAEEMSKVDANFFCRLSDSFYVDNEKRNSRHPFFATIEEEVEYHKNYPTIYHLREELVNSSEKADLRLVYLALAHIIKYRGNFLIEGALDTQNTSVDGIYKQFIQTYNQVFASGIEDGSLKKLEDNKDVAKILVEKVTRKEKLERILKLYPGEKSAGMFAQFISLIVGSKGNFQKPFDLIEKSDIECAKDSYEEDLESLLALIGDEYAELFVAAKNAYSAVVLSSIITVAEAETNAKLSASMIERFDTHEEDLGELKAFIKLHLPKHYEEIFSNTEKHGYAGYIDGKTKQADFYKYMKTTLENIEGADYFIAKIEKENFLRKQRTFDNGAIPHQLHLEELEAILHQQAKYYPFLKENYDKIKSLVTFRIPYFVGPLANGQSEFAWLTRKADGEIRPWNIEEKVDFGKSAVDFIEKMTNKDTYLPKENVLPKHSLCYQKYLVYNELTKVRYINDQGKTSYFSGQEKEQIFNDLFKQKRKVKKKDLELFLRNMSHVESPTIEGLEDSFNSSYSTYHDLLKVGIKQEILDNPVNTEMLENIVKILTVFEDKRMIKEQLQQFSDVLDGVVLKKLERRHYTGWGRLSAKLLMGIRDKQSHLTILDYLMNDDGLNRNLMQLINDSNLSFKSIIEKEQVTTADKDIQSIVADLAGSPAIKKGILQSLKIVDELVSVMGYPPQTIVVEMARENQTTGKGKNNSRPRYKSLEKAIKEFGSQILKEHPTDNQELKNNRLYLYYLQNGKDMYTGQELDIHNLSNYDIDHIVPQSFITDNSIDNLVLTSSAGNREKGDDVPPLEIVRKRKVFWEKLYQGNLMSKRKFDYLTKAERGGLTETDKARFIHRQLVETRQITKNVANILHQRFNYEKDDHGNTMKQVRIVTLKSALVSQFRKQFQLYKVRDINDYHHAHDAYLNGVVANTLLKVYPQLEPEFVYGDYHQFDWFKANKATAKKQFYTNIMLFFAQKDRIIDENGEILWDKKYLDTVKKVMSYRQMNIVKKTEIQKGEFSKATIKPKGNSSKLIPRKTNWDPMKYGGLDSPNMAYAVVIEYAKGKNKLVFEKKIIRVTIMERKAFEKDEKAFLEEQGYRQPKVLAKLPKYTLYECEEGRRRMLASANEAQKGNQQVLPNHLVTLLHHAANCEASDGKSLDYIESNREMFAELLAHVSEFAKRYTLAEANLNKINQLFEQNKEGDIKAIARSFVDLMAFNAMGAPASFKFFETTIERKRYNNLKELLSSTIIYQSITGLYESRKRLDD
Sag1Cas9_A	MNKPYSIGLDIGTNSVGWSIITDDYKVPAKKMRVLGNTDKEYIKKNLIGALLFDGGNTAADRRLKRTARRRYTRRRNRILYLQEIFAEEMSKVDDSFFHRLEDSFLVEEDKRGSKYPIFATLQEEKDYHEKFSTIYHLRKELADKKEKADLRLIYIALAHIIKFRGHFLIEDDSFDVRNTDISKQYQDFLEIFNTTFENNDLLSQNVDVEAILTDKISKSAKKDRILAQYPNQKSTGIFAEFLKLIVGNQADFKKYFNLEDKTPLQFAKDSYDEDLENLLGQIGDEFADLFSAAKKLYDSVLLSGILTVIDLSTKAPLSASMIQRYDEHREDLKQLKQFVKASLPEKYQEIFADSSKDGYAGYIEGKTNQEAFYKYLSKLLTKQEDSENFLEKIKNEDFLRKQRTFDNGSIPHQVHLTELKAIIRRQSEYYPFLKENQDRIEKILTFRIPYYIGPLAREKSDFAWMTRKTDDSIRPWNFEDLVDKEKSAEAFIHRMTNNDFYLPEEKVLPKHSLIYEKFTVYNELTKVRYKNEQGETYFFDSNIKQEIFDGVFKEHRKVSKKKLLDFLAKEYEEFRIVDVIGLDKENKAFNASLGTYHDLEKILDKDFLDNPDNESILEDIVQTLTLFEDREMIKKRLENYKDLFTESQLKKLYRRHYTGWGRLSAKLINGIRDKESQKTILDYLIDDGRSNRNFMQLINDDGRSNRNFMQLINDDGLSFKSIISKAQAGSHSDNLKEVVGELAGSPAIKKGILQSLKIVDELVKVMGYEPEQIVVEMARENQTTNQGRRNSRQRYKLLDDGVKNLASDLNGNILKEYPTDNQALQNERLFLYYLQNGRDMYTGEALDIDNLSQYDIDHIIPQAFIKDDSIDNRVLVSSAKNRGKSDDVPSLEIVKDCKVFWKKLLDAKLMSQRKYDNLTKAERGGLTSDDKARFIQRQLVETRQITKHVARILDERFNNELDSKGRRIRKVKIVTLKSNLVSNFRKEFGFYKIREVNNYHHAHDAYLNAVVAKAILTKYPQLEPEFVYGDYPKYNSYKTRKSATEKLFFYSNIMNFFKTKVTLADGTVVVKDDIEVNNDTGEIVWDKKKHFATVRKVLSYPQNNIVKKTEIQTGGFSKESILAHGNSDKLIPRKTKDIYLDPKKYGGFDSPIVAYSVLVVADIKKGKAQKLKTVTELLGITIMERSRFEKNPSAFLESKGYLNIRADKLIILPKYSLFELENGRRRLLASAGELQKGNELALPTQFMKFLYLASRYNESKGKPEEIEKKQEFVNQHVSYFDDILQLINDFSKRVILADANLEKINKLYQDNKENISVDELANNIINLFTFTSLGAPAAFKFFDKIVDRKRYTSTKEVLNSTLIHQSITGLYETRIDLGKLGED
Sag2Cas9_A	MNKPYSIGLDIGTNSVGWSIITDDYKVPAKKMRVLGNTDKEYIKKNLIGALLFDGGNTAADRRLKRTARRRYTRRRNRILYLQEIFAEEMSKVDDSFFHRLEDSFLVEEDKRGSKYPIFATMQEEKYYHEKFPTIYHLRKELADKKEKADLRLVYLALAHIIKFRGHFLIEDDRFDVRNTDIQKQYQAFLEIFDTTFENNHLLSQNVDVEAILTDKISKSAKKDRILAQYPNQKSTGIFAEFLKLIVGNQADFKKHFNLEDKTPLQFAKDSYDEDLENLLGQIGDEFADLFSVAKKLYDSVLLSGILTVTDLSTKAPLSASMIQRYDEHHEDLKHLKQFVKASLPENYREVFADSSKDGYAGYIEGKTNQEAFYKYLLKLLTKQEGSEYFLEKIKNEDFLRKQRTFDNGSIPHQVHLTELRAIIRRQSEYYPFLKENQDRIEKILTFRIPYYVGPLAREKSDFAWMTRKTDDSIRPWNFEDLVDKEKSAEAFIHRMTNNDLYLPEEKVLPKHSLIYEKFTVYNELTKVRFLAEGFKDFQFLNRKQKETIFNSLFKEKRKVTEKDIISFLNKVDGYEGIAIKGIEKQFNASLSTYHDLKKILGKDFLDNTDNELILEDIVQTLTLFEDREMIKKCLDIYKDFFTESQLKKLYRRHYTGWGRLSAKLINGIRNKENQKTILDYLIDDGSANRNFMQLINDDDLSFKPIIDKARTGSHSDNLKEVVGELAGSPAIKKGILQSLKIVDELVKVMGYEPEQIVVEMARENQTTAKGLSRSRQRLTTLRESLANLKSNILEEKKPKYVKDQVENHHLSDDRLFLYYLQNGRDMYTKKALDIDNLSQYDIDHIIPQAFIKDDSIDNRVLVSSAKNRGKSDDVPSIEIVKARKMFWKNLLDAKLMSQRKYDNLTKAERGGLTSDDKARFIQRQLVETRQITKHVARILDERFNNEVDNGKKICKVKIVTLKSNLVSNFRKEFGFYKIREVNDYHHAHDAYLNAVVAKAILTKYPQLEPEFVYGMYRQKKLSKIVHEDKEEKYSEATRKMFFYSNLMNMFKRVVRLADGSIVVRPVIETGRYMRKTAWDKKKHFATVRKVLSYPQNNIVKKTEIQTGGFSKESILAHGNSDKLIPRKTKDIYLDPKKYGGFDSPIVAYSVLVVADIKKGKAQKLKTVTELLGITIMERSRFEKNPSAFLESKGYLNIRDDKLMILPKYSLFELENGRRRLLASAGELQKGNELALPTQFMKFLYLASRYNESKGKPEEIEKKQEFVNQHVSYFDDILQLINDFSKRVILADANLEKINKLYQDNKENIPVDELANNIINLFTFTSLGAPAAFKFFDKIVDRKRYTSTKEVLNSTLIHQSITGLYETRIDLGKLGED
SdyCas9_A	MDKKYSIGLDIGTNSVGWAVITDDYKVPSKKFKVLGNTDRHSIKKNLIGALLFDSGETAEATRLKRTARRRYTRRKNRIRYLQEIFSSEMSKVDDSFFHRLEESFLVEEDKKHERHPIFGNIVDEVAYHEKYPTIYHLRKKLADSTDKADLRLIYLALAHMIKFRGHFLIEGDLNPDNSDMDKLFIQLVQTYNQLFEENPINASRVDAKAILSARLSKSRRLENLIAQLPGEKRNGLFGNLIALSLGLTPNFKSNFDLAEDAKLQLSKDTYDDDLDNLLAQIGDQYADLFLAAKNLSDAILLSDILRVNSEITKAPLSASMIKRYDEHHQDLTLLKALVRQQLPEKYKEIFFDQSKNGYAGYIDGGASQEEFYKFIKPILEKMDGTEELLAKLNREDLLRKQRTFDNGSIPHQIHLGELHAILRRQEDFYPFLKDNREKIEKILTFRIPYYVGPLARGNSRFAWMTRKSEETITPWNFEEVVDKGASAQSFIERMTNFDKNLPNEKVLPKHSLLYEYFTVYNELTKVKYVTEGMRKPEFLSGKQKEAIVDLLFKTNRKVTVKQLKEDYFKKIECFDSVEISGVEDRFNASLGTYHDLLKIIKDKDFLDNEENEDILEDIVLTLTLFEDKEMIEERLKKYANLFDDKVMKQLKRRHYTGWGRLSRKLINGIRDKQSGKTILDFLKSDGFANRNFMQLINDDSLTFKEAIQKAQVSGQGHSLHEQIANLAGSPAIKKGILQSVKVVDELVKVMGHKPENIVIEMARENQTTQKGQKNSRERMKRIEEGIKELGSQILKEHPVENTQLQNEKLYLYYLQNGRDMYVDQELDINRLSDYDVDHIVPQSFIKDDSIDNKVLTRSDKNRGKSDNVPSEEVVKKMKNYWRQLLNAKLITQRKFDNLTKAERGGLSELDKAGFIKRQLVETRQITKHVAQILDSRMNTKYDENDKLIREVKVITLKSKLVSDFRKDFQFYKVREINNYHHAHDAYLNAVVGTALIKKYPKLESEFVYGDYKVYDVRKMIAKSEQEIGKATAKRFFYSNIMNFFKTEITLANGEIRKRPLIETNEETGEIVWDKGRDFATVRKVLSMPQVNIVKKTEVQTGALTNESIYARGSFDKLISRKHRFESSKYGGFGSPTVTYSVLVVAKSKVQDGKVKKIKTGKELIGITLLDKLVFEKNPLKFIEDKGYGNVQIDKCIKLPKYSLFEFENGTRRMLASVMANNNSRGDLQKANEMFLPAKLVTLLYHAHKIESSKELEHEAYILDHYNDLYQLLSYIERFASLYVDVEKNISKVKELFSNIESYSISEICSSVINLLTLTASGAPADFKFLGTTIPRKRYGSPQSILSSTLIHQSITGLYETRIDLSQLGGD
Seq1Cas9_A	MEKSYSIGLDIGTNSVGWSVITDDYKVPAKKMKVLGNTDKKYIKKNLLGALLFDSGETAEATRLKRTARRRYTRRKNRLRYLQEIFGKEMAKVDESFFQRLEESFLTDDDKTFDSHPIFGNKAEEDAYHQEFPTIYHLRKHLADSPEQADLRLVYLALAHMIKFRGHFLIEGQLDAENTDVQKLFNDFVEVYDRTLDDSHLSEITVDASSILTEKFSKSRRLENLIKHYPTEKKNTLFGNLVALALGLQPNFKTSFKLSEDAKLQFSKDTYEEDLEELLGKIGDEYADLFTSAKNLYDAILLSGILTVADNTTKAPLSASMIKRYNEHQVDLKKLKEFIKNNASDKYDEIFNDKDKNGYAGYIENGVKQDEFYKYLKTTLSKIDGSDYFLDKIEREDFLRKQRTFDNGSIPHQIHLQEMRAILRRQGEYYPFLKENQAKIEKILTFRIPYYVGPLARKNSRFAWAKYHSDEPITPWNFDEVVDKEKSAEKFITRMTLNDLYLPEEKVLPKHSHVYETFAVYNELTKIKYVNEQGKSFFFDANMKQEIFDHVFKENRKVTKAKLLSYLNNEFEEFRINDLIGLDKDSKSFNASLGTYHDLKKILDKSFLDDKTNEQIIEDIVLTLTLFEDRDMIHERLQKYSDIFTSQQLKKLERRHYTGWGRLSYKLINGIRNKENNKTILDFLIDDGHANRNFMQLINDDSLSFKTIIQEAQVIGDVDDIEAVVHDLPGSPAIKKGILQSVKIVDELVKVMGHNPQNIVIEMARENQITGYGRNKSNQRLKRLQDSLKEFGSDILSKKKPSYVDSKVENSHLQNDRLFLYYIQNGKDMYTGEELDIDHLSDYDIDHIIPQAFIKDNSIDNRVLTSSAKNRGKSDDVPSIEIVRNRKSYWYKLYKSGLISKCKFDNLTKAERGGLTETDKAGFIKRQLVETRQITKHVAQILDARFNTKRDENDKVIRDVKVITLKSSLVSQFRKEFKFYKVREINDYHHAHDAYLNAVVGTALLKKYPKLAPEFVYGEYKKYDVRKLVAKSSDNHSELGKATAKYFFYSNLMNFFKTEVKYADGRVFERPDIETNADGEVVWNKQRDFDIVRKVLSYPQVNIVKKVEEQTVGQNGGLFDNNILAKPEKDDKKKLFPIKNSLSTTSYGGYARATIAYSILIVSESRERKELKLLGLPLLDKVKYEKNPTAYLNGIGIVNIKNIFKLSKYCLLEFKEKSITYHRYMVSNQELKRANQLSLTCKETELIYTYIKSGEDNIQLDGNEKVILSLWNKMIAFMEQTKLIDKKLFVSLKELKDEVNLINILDIASKSIDFTKISAGQKKIVLNDSLSLPIKRWQFKSDEKMLKQLNDATLIHQSVTGLYETRIDLSKLGEE
Seq2Cas9_A	MKKPYTIALDIGTNSVGWVVVTDDYRVPTKKMKVLGNTERKTIKKNLIGALLFDSGDTAEGTRLKRTARRRYTRRKNRLRYLKEIFTEEMAKVDDGFFQRLEDSFYVLEDKEGNKHPIFANLADEVAYHKKYPTIYHLRKELVDNPQKADLRLIYLAVAHIIKFRGHFLIEGTLSSKNNNLQKSFDHLVDTYNLLFEEQRLLTEGINAKELLSAALSKSKRLENLISLIPGQKKTGIFGNIIALSLGLTPNFKANFGLSKDVKLQLAKDTYADDLDSLLAQIGDQYADLFLAAKNLSDAILLSDILTESDEITRAPLSASMVKRYREHHKDLVTLKTLIKDQLPEKYQEIFLDKTKNGYAGYIEGQVSQEEFYKYLKPILARLDGSEPLLLKIDREDFLRKQRTFDNGSIPHQIHLEELHAILRRQEVFYPFLKDNRKKIESLLTFRIPYYVGPLARGHSRFAWVKRKFDGAIRPWNFEEIVDEEASAQIFIEKMTKNDLYLPNEKVLPKHSLLYETFTVYNELTKVKYATEGMTRPQFLSADQKQAIVDLLFKTNRKVTVKQLKENYFKKIECWDSVEITGVEDSFNASLGTYHDLLKIIQDKDFLDNPDNQKIIEDIILTLTLFEDKKMISKRLDQYAHLFDKVVLNKLERHHYTGWGRLSGKLINGIRDKQSGKTILDFLKADGFANRNFMQLIHDSELSFIDEIAKAQVIGKTEYSKDLVGNLAGSPAIKKGISQTIKIVDELVKIMGYLPQQIVIEMARENQTTAQGIKNARQRMRKLEETAKKLGSNILKEHPVDNSQLQNDKRYLYYLQNGKDMYTGDDLDIDYLSSYDIDHIIPQSFIKNNSIDNKVLTSQGANRGKLDNVPSEAIVRKMKGYWQSLLRAGAISKQKFDNLTKAERGGLTQVDKAGFIQRQLVETRQITKHVAQILDSRFNTEFDDHNKRIRKVHIITLKSKLVSDFRKEFGLYKIRDINHYHHAHDAYLNAVVAKAILGKYPQLAPEFVYGDYPKYNSFKERQKATQKMLFYSNILKFFKDQESLHVNSDGEEIWNANKHLPIIKNVLSIPQVNIVKKTEVQTGGFYKESILSKGNSDKLIPRKNNWDTRKYGGFDSPTVAYSVLVIAKMEKGKAKVLKPVKEMVGITIMERTAFEENPVVFLEARGYREIQEHLIIKLPKYSLFELENGRRRLLASASELQKGNELFLPVDYMTFLYLAAHYHELTGSSEDVLRKKYFVDRHLHYFDDIIQMINDFAERHILASSNLEKINHTYHNNSDLPVNERAENIINVFTFVALGAPAAFKFFDATIDRKRYTSTKEVLNATLIHQSVTGLYETRIDLSQLGEN
SgaCas9_A	MTEKNYSIGLDIGTNSVGWAVITDDYKVPAKKMKVLGNTDKKYIKKNLLGALLFDNGETAEATRLKRTARRRYTRRKNRLRYLQEIFAEEMAKVDESFFYRLDESFLTTDDKDFERHPIFGNKADEIKYHQEFPTIYHLRKHLADSHEKADLRLIYLALAHMIKFRGHFLIEGELNAENTDVQKLFEAFVEVYDRTFDDSNLSEITVDASSILTEKFSKSRRLENLIKHYPTEKKNTLFGNLVALALGLQPNFKTSFKLSEDAKLQFSKDTYEEDLEELIGKIGDEYADLFTSAKNLYDAILLSGILTVADNTTKAPLSASMIKRYNEHQVDLKKLKEFIKNNASDKYDEIFNDKDKNGYAGYIENGVKQDEFYKYLKTTLSKIDGSDYFLDKIEREDFLRKQRTFDNGSIPHQIHLQEMHAILRRQGEHYAFLKENQAKIEKILTFRIPYYVGPLARKNSRFAWAEYHSDEKITPWNFDEIIDKEKSAEKFITRMTLNDLYLPEEKVLPKHSLVYETYTVYNELTKVKYVNEQGKSNFFDANMKQEIFEHVFKENRKVTKDKFLNYLNKEFPEYRIQDLIGLDKENKSFNASLGTYHDLKKILDKSFLDDKTNETIIEDIIQTLTLFEDRDMIRQRLQKYSDIFTPQQLKKLERRHYTGWGRLSYKLINGIRNKENGKSILDYLIDDGYANRNFMQLISDDTLPFKQIIKDAQIIGDIDDVTSVVRELPGSPAIKKGILQSVKIVDELVKVMGHNPDNIVIEMARENQTTNRGRNQSQQRLKKLQDSLKELGSNILNEEKPSYIEGKVENNHLQDDRLFLYYIQNGKDMYTGDELDIDHLSDYDIDHIIPQAFIKDDSIDNRVLTSSAKNRGKSDDVPSLDIVHDRKADWIRLYKSGLISKRKFDNLTKAERGGLTENDKAGFIKRQLVETRQITKHVAQILDSRFNTERDENDKVIRNVKVITLKSNLVSQFRKDFKFYKVREINDYHHAHDAYLNAVVGTALLKKYPKLAPEFVYGEYKKYDIRKFITSSGDKATAKYFFYSNLMNFFKRVIRYSNGKVVVRPVIECSKDTGEIAWNKQTDFEKVRRVLSYPQVNIVKKVETQTGGFSKESILPKGNSDKLIPRKTKKFRWDTPKYGGFDSPNIAYSVFVIADVEKGKAKKLKTVKELVGISIMERSSFEENPVVFLEKKGYQNVQEDNLIKLPKYSLFEFEGGRRRLLASASELQKGNEVVLSRHLVELLYHAHRVNSFNNSEHLKYVSEHKKEFGEVLSCVENFAKSYVDVEKNLGKIRAVADKIDTFSIEDISISFVNLLTLTALGAPADFNFLGEKIPRKRYTSTKECLNATLIHQSITGLYETRIDLSKLGEE
SmuCas9_A	MKKPYSIGLDIGTNSVGWAVVTDDYKVPAKKMKVLGNTDKSHIKKNLLGALLFDSGNTAEDRRLKRTARRRYTRRRNRILYLQEIFSEEMGKVDDSFFHRLDESFLTDDDKNFDSHPIFGNKAEEDAYHQKFPTIYHLRKHLADSTEKADLRLVYLALAHMIKFRGHFLIEGELNAENTDVQKLFADFVGVYDRTFDDSHLSEITVDASSILTEKISKSRRLEKLINNYPKEKKNTLFGNLIALSLGLQPNFKTNFKLSEDAKLQFSKDTYEEELEVLLAQIGDNYAELFLSAKKLYDSILLSGILTVTDVSTKAPLSASMIQRYNEHQMDLAQLKQFIRQKLSDKYNEVFSDVSKDGYAGYIDGKTNQEAFYKYLKGLLNKIEGSGYFLDKIEREDFLRKQRTFDNGSIPHQIHLQEMRAIIRRQAEFYPFLADNQDRIEKILTFRIPYYVGPLARGKSDFAWLSRKSADKITPWNFDEIVDKESSVEAFINRMTNYDLYLPNQKVLPKHSLLYEKFTVYNELTKVKYKTEQGKTAFFDANMKQEIFDGVFKVYRKVTKDKLMDFLEKEFDEFRIVDLTGLDKENKAFNASYGTYHDLRKILDKDFLDNSKNEKILEDIVLTLTLFEDREMIRKRLKNYSDLLTKEQLKKLERRHYTGWGRLSAELIHGIRNKESRKTILDYLIDDGNSNRNFMQLINDDALSFKEEIAKAQVIGETDNLNQVVSDIAGSPAIKKGILQSLKIVDELVKIMGHQPENIVVEMARENQFTNQGRRNSQQRLKGLTDSIKEFGSQILKEHPVENSQLQNDRLFLYYLQNGRDMYTGEELDIDYLSQYDIDHIIPQAFIKDNSIDNRVLTSSKENRGKSDDVPSKDVVRKMKSYWSKLLSAKLITQRKFDNLTKGERGGLTDDDKAGFIKRQLVETRQITKHVARILDERFNTETDENNKKIRQVKIVTLKSNLVSNFRKEFELYKVREINDYHHAHDAYLNAVIGKALLGVYPQLEPEFVYGDYPHFHGHKENKATAKKFFYSNIMNFFKKDDVRTDKNGEIIWKKDEYISNIKKVLSYPQVNIVKKVEEQTGGFSKESILPKGDSDKLIPRKTKKFYWDTKKYGGFDSPIVAYSILVIADIEKGKSKKLKTVKALVGVTIMEKMTFERDPVAFLERKGYRNVQEENIIKLPKYSLFKLENGRKRLLASARELQKGNEIVLPNHLGTLLYHAKNIHKVDEPKHLDYVDKHKDEFKELLDVVSNFSKKYTLAEGNLEKIKELYAQNNGEDLKELASSFINLLTFTAIGAPATFKFFDKNIDRKRYTSTTEILNATLIHQSITGLYETRIDLSKLGGD
SraCas9_A	MKKPYSIGLDIGTNSVGWAVITDDYKVPAKKMKVLGNTDKNYIKKNLLGALLFDSGNTAEDRRLKRTARRRYTRRRNRLLYLQDIFSDEMNKVDESFFHRLEDSFLVSEDKRGDHHPIFGNVVDEVKYHEQFPTIYHLRKYLADTPEKADLRLVYLALAHMIKFRGHFLIDDPKLDVKNTDSQELFSQFLTAYDVTQEDSHLADVKINISDIITEKMNKSRKVEALLFHFPSQKKNSFFGNLVSLVFGLLPNFKTNFNLAEDAKLQLSKDSYDEDLENLLGQIGDEYTDVFVAARKLYDSILLSGILTVNDLSTKAILSASMVRRYEEHNKDLAKLKAFVKANFTHDVFKEVFSDASKNGYAGYIEGKTSQEDFYKYVKNLIGKVDGSADFIEKIDREDFLRKQRTFDNGSIPHQVHLAEMKAILRRQGEYYPFLKEHAEKIQQILTFRIPYYVGPLDRHGHSDFAWASFNSEEKVTPWNFEEIIDKNKSAQAFIERMTNQDLYLPNEKVLPKHSPLYEKYTVYNELTKIKYVTETGTAKFFDANLKQEIFDGLFKKERKVTKRKLLTFLEKNFDEFRIVDIQGLDKETETFNASYGIYQDLLKIIKDKAFMDDSENADILEDIVLTLTLFEDREMIKQRLAKYADLFDKKVIDNLARRRYTGWGRLSAKLLNGIRDKRSRKTIMDYLVDDGRSNRNLMQLITDDNLTFKDEIAKAQYSDNSDDLHQVVQDLAGSPAIKKGILQSVKIVDELVKVMGYEPEQIVVEMARENQTTAKGRRNSQQRYKRLEEAIKNLDRDLNYKILKEHPTDNQALQNDRLFLYYLQNGRDMYTGESLDINRLSDYDIDHIIPQAFIKDNSIDNRVLVSSAKNRGKSDDVPSEDVVNRMRPFWNKLLNCGLISQRKYSNLTKKELTPNDKAGFIKRQLVETRQITKHVARILDEHFNKEFDEDKKRIRKVKVVTLKSNLVSNFRKEFELYKVREINDYHHAHDAYLNAVVAKALLMKYPKLEPEFVYGEYPKYNSYRERKTATQRMFFYSNIMNMFKSKVKLADERIIERPMIEVNDETGEIAWDKTKHIATVKKVLSYPQINIVKKVEEQTGGLTNETIYPRGSFDKLLNRKNTLEASKYGGFGSPTVAYCVLVVADSKNENGKVKKLKLGSELLGITILEKNDFENNSLDFLSRKGYQGVQEKKIIKLPKYSLFEFQDGSRRMLSSVMANDNKRGDLQKANEMILPAYLVKLLYHAKHINSVGEPAHKNYINEHCSEFQDLLNYIRQFADKFVDVDKNLSKIRSLSKSMAEYSVSEICSSFVNLLTLTALGAPADFKFFGTTIPRKRYGSPQSILSATLIHQSITGLYETRIDLSKLGED
BniCas9_A	MEKLRRVLGLDIGVSSVGWGIIDQDSGDVIDAGVRLFEEAARNANEDRRSFRSSRRLKRRRTHRLERAKSLFEYNGLPSESIGKMDPYQARYNAIFGEVSKEELVAGLYHLVKRRGTTLDSPEDEKSSGNELSTKEQLSRNRKFLENRYICEVQLERLSNGHEKIRNHENRFRTEDYVKEARAILIRQQQRYSEITDEFIEDFINILKSKREYFDGPGSEKSPTPYGQYYLDKDGKLAYTSMINKMRGICTYFPDHLRIAKMSYTADLYNLLSGDLNKLLINGEYLTYEDKLYLIDHFIKKGKNITLTQILKYKGISDDSDVSGYRIDLKTDKPIFTEFTGFKELKKIVDKNDLPSSILEDIDLIDDIIEILTAEKSYYRREEQLKPLFSEYDQETIDRIVNAFKESTSFKGYHALSKKAIELILEDLWYTNKNQMELFAERKLEEKRLSDLKTQTKVMFDGDAILSTVAKRAHREAIKIVNEVRKRYGEMDAIVIETAREKNSEEKRKQYSDFQREIGKHEKEMAKLLGVKSLKDLRLNSKQHLALKLWVSQDRKCIYSGRSISINDIVQDPSKFEIDHILPVSLSFDDSQANKVLCYHRENQKKGQKTPFQYFSTGQASRSFDQFKVEVLNLYKSRKINNKKKDYLLEIRDIAHNEELQKEFINRNLVDTQYAMRSFSMSLRTFFNSHNIDTKVLSIRGSFTAAFRRRARLNKDREESHAHHAIDALIVAAIGRMPIFEFLKEFDMSEEGVVVNRETGEILEENEFFKHKYLSFIRNLMNYESKVKYSHKVDRKVNRTMSNQTIYGTREKDGDTYYLGKVSNIYNLDKHGVEPLLKRLEKSPNSFLIAEHNPKLFELIQLIVKEYKNADNPFKAYYNDHGYVMKDGKVPVKTLRYRDRKLGVHMKITDKYPGAKSDVVLLSIKGVRVDLYKNAEGKYKYLGVPYHWFKQQGNKYVLDMEKYNEEKMKDYKKIDDTFEFQMSLYKNDLFSFERKEGSYFRIFRGDAMPRDNKIEVDFIDKKKQDRKDGFLSPSTFKNIVKYNVDVLGNTYKVEKENFKNTLQL
EceCas9_A	MKYIESVSIGFDIGVGSVGYAVINSKTKQILESGVSIFPAAVAQKNVERRESRQSRRLRRRRVNRLNDLKKLLKKNGFIPSPNKNPYEIRVRGLEHQLSRDEIAIAVLHIAKRRGISYSLDDVVDENVTDFKGKIAKNQEALKNKTPGEIQYERLLKYGKVRGTVTNYVEYDEQPEYFLNVFPNSAYVDEAKRILTCQKQYYPEITDDLIENIVKIISRKRAYYIGPGNEKSRTDYGIYRTNGETLENIFEILIGKDSVNPDELRAPANSLTAQVYNLLNDLTNIRYNGSERLTPEQKQDILSELLTTEKTVQMLNVIAKKVNVKKEEISGFRTKKDDKPDFHTLEVYRKVRKHMLNKGIDINEWPTECFDELAFIFNLNTEIGEIRNRISEKVVPKYDFITNQIVDDLLEDPKIFAISTSQKWHRFSIKTMNVLIPELLNGYNEQMTILTRMGLLEDSKNDYSNIDKIDIKNVTENIYNPVVRKSIKKCLKIFNELYKKYPNISDVVIELPREDNPEDARKLIKKMQKENLVEKDTSLEAFRKEANLSENGLIDFLRKGKNRALKIRLWYQQEGKCLYTGEPILAEDLCKNEANYDIDHIIPISVSFDDSINNKVLCSSHFNRFEKEKKTPFEYFSNKSSHLGRYSNFDEFRASVNANKRISDVKRKNLLSKELLSDLDTRKKFIARNLVDTRYASRVVFNELTQFFASKKADTKVAVIRGKFTSQLRRAWQLNKSRDTYHHHAVDAALIGVTPFLKIWRSGKTIYPRKMTEAQTDFELNEITTNDEFKESYYQLPCPQFLDYLTQMQENLKINFEVDKKMNRKISDAMIYSSRKKKLSKDKKEKEYSLGTINDIYSDAGYSKFKNIYKKDKEKFLMYHLDHKSFEILEDIISQYPDKEEYIDSEGKVKQRAVSPFEIYRRKYGYIRKYSKKNNGPIIKNMKYYNENLPKIYIDITPKQSIDKKVYLTNISPWRTDVYYNRSQNSYHIMGIKYSDLRYIDGKYGIPKNVYEKIKLREKIPSESEFCFSLYKNDRVKIIDPNKNEEIELRFNSRTLPSVLNYVEFKPLFQESYNSLTLLPVFSKTTSEGRIIKKFTREDNIVYKVNTDELGNPYYILKESQNPKNIIDNSNKTE
EdoCas9_A	MGRLVLGLDIGITSVGFGIIDLDESEIVDYGVRLFKEGTAAENETRRTKRGGRRLKRRRVTRREDMLHLLKQAGIISTSFHPLNNPYDVRVKGLNERLNGEELATALLHLCKHRGSSVETIEDDEAKAKEAGETKKVLSMNDQLLKSGKYVCEIQKERLRTNGHIRGHENNFKTRAYVDEAFQILSHQDLSNELKSAIITIISRKRMYYDGPGGPLSPTPYGRYTYFGQKEPIDLIEKMRGKCSLFPNEPRAPKLAYSAELFNLLNDLNNLSIEGEKLTSEQKAMILKIVHEKGKITPKQLAKEVGVSLEQIRGFRIDTKGSPLLSELTGYKMIREVLEKSNDEHLEDHVFYDEIAEILTKTKDIEGRKKQISELSSDLNEESVHQLAGLTKFTAYHSLSFKALRLINEEMLKTELNQMQSITLFGLKQNNELSVKGMKNIQADDTAILSPVAKRAQRETFKVVNRLREIYGEFDSIVVEMAREKNSEEQRKAIRERQKFFEMRNKQVADIIGDDRKINAKLREKLVLYQEQDGKTAYSLEPIDLKLLIDDPNAYEVDHIIPISISLDDSITNKVLVTHRENQEKGNLTPISAFVKGRFTKGSLAQYKAYCLKLKEKNIKTNKGYRKKVEQYLLNENDIYKYDIQKEFINRNLVDTSYASRVVLNTLTTYFKQNEIPTKVFTVKGSLTNAFRRKINLKKDRDEDYGHHAIDALIIASMPKMRLLSTIFSRYKIEDIYDESTGEVFSSGDDSMYYDDRYFAFIASLKAIKVRKFSHKIDTKPNRSVADETIYSTRVIDGKEKVVKKYKDIYDPKFTALAEDILNNAYQEKYLMALHDPQTFDQIVKVVNYYFEEMSKSEKYFTKDKKGRIKISGMNPLSLYRDEHGMLKKYSKKGDGPAITQMKYFDGVLGNHIDISAHYQVRDKKVVLQQISPYRTDFYYSKENGYKFVTIRYKDVRWSEKKKKYVIDQQDYAMKKAEKKIDDTYEFQFSMHRDELIGITKAEGEALIYPDETWHNFNFFFHAGETPEILKFTATNNDKSNKIEVKPIHCYCKMRLMPTISKKIVRIDKYATDVVGNLYKVKKNTLKFEFD
FhoCas9_A	MYSVGLDIGIASCGYSIINDVNGNIVELGTLLFKSRNSDNNEERRTNRGSRRLINRRRTRLDDGKKLLAEKGFKQDSKLKHVCPYELRVKGLHEKLTQGEIYKVVLHILKKRGISYLDESDENSSGIDGASYKDQVNLNLNLQKELTPGQIQLKRLKENGRIKSGVTFENGYQLNVFSVSAYANELNKILTKQSEYYSEIDQIWIDRFTKNGYRKEAGLVYRKRPYYDGPGNEKNNSIYGRWANFKEDGHPKENIFDQLIGLDSVDSTQVRASASTLTAQKYNLLNDLNNLTIIEDDRKFTTDEKVSIINYLMTQDITRFGPKELAKFYQLEVDQIRGWRIDNKGNPEIHSLKVYRDWKKIFNTSSIDLTSIQTWVVDELANVITLNTEIPSTLATLKIKIPDIDQQILNFVENNFYELKKKTSKNSWHSFSLKTLNILIPELLNTSEEQNTILERLNLKFDLKNKYAEKNQIPVKELLEQIYNPTVTKSVHQSIKLFNEIIEKYGKNNISYVTIEMPRDKNDQDQKDTIKRINKLNSERKNDSEKYFLERSGWDTIRFESALKKPRFAEKLLFYYEQKGKCAYSGQDILAESLLNESCEVDHIIPLSISFDDSIHNKVLVTASSNQEKGQRTPYMAFIDGAKLGQSWDDFVAWVNSCGFHRKKVQNLLYEENIFNPDVQRGFVSRNLNDTRYASRIVLNAIQSFFYKQKDLTKVKVVNGSFTHTLRKKWGSSLDKNRDTYHHHAVDATLCAVTPFINIVKYEFFEEDGIKYMVDLTTGEKVAYSDYKKMKFYDKRAYVPIWDGFIKQLTPANLYPKIKFSHQVDSKWNRKISDATIYSTRKIVETKINKKGVAKETVKDIVIDKIKDIYTPEGWRKFKEKQDKLLMKNFDEKTYNKLIKIAKEYPEKKEVQTSNGKVSLVEVSPFKMYCEEQNVPAIRKYSKKGNGPYIRSLKFYDKELGKHINITKDSYGNDIERTIRNKKIILKNQNSWRTDVYYNSVNNCYELLGIKYCHLKFYRGKYGIPKSIYDELKKEDEISSESVFKFSLYRHDRVRFEKDGEYIEALFGSKNESNKNYLELSPIDKNKWLSKENVKFFGEVAASGRFIKGLKPGIKVIKQSTDYMGHVYAIHQEKLKFVLSDA
MgaCas9_A	MNNSIKSKPEVTIGLDLGVGSVGWAIVDNETNIIHHLGSRLFSQAKTAEDRRSFRGARRLIRRRKYKLKRFINLIWKYNSYFGFKNKEDILNNYQEQQKLHNTVLNLKLEALNAKIDPKALSWILHDYLKNRGHFYEDNRDFNVYPTEELANYFGEYGYYKGIIDSKEDNDDKLEEGLTKYKFSNQHWLEEIKKVLSNQTGLPEKFKEEYESLFSYVRNYSEGPGSINSVSPYGIYHLDEKEGKVVQKYNNIWDKTIGKCSIFPDEYRAPKNSPIAMIFNEINELSTIRSYSIYLTGWFINQEFKKAYLNKLLDLLIKTNSEKPIDARQFKKLREETIAESIGKETLKDVEREEKLEKEDHKWKLKGLKLNTNGKIQYNDLSSLAKFVHKLKQHLKLDFLLEDQYTTLDKINFLQSLFVYLGKHLRYSNRVDSANLKEFSDSNKLFERVLQEQKDDLFKLFEQTDKDDEKILAQTHSLSTKAMLLAITRMTNLDNDEDNQKNNDKGWNFEAIKNFDQKFIDITKKNNNLSLKQDKRYLDDRFINDAILSPGVKRILREATKVFNAILKQFSEEYDVTKVVIELARELSEEKELENTKNYEKLIKKNSDKISERLEALDIAEDKIEDILKSPTKSYKVLLWLQQDHIDPYSQKEIAFEDILTKTEKTEIDHIIPYSISFDDSSSNKLLVLAESNQAKSNQTPYEFITSGNAGIKWEDYEAYCRKFKDGDTSLLDSTQRSKKFAKMMKTDTSSKYDIGFLARNLNDTRYATIVFRDALKDYANNHLVEDKPMFKVVCINGGVTSFLRKNFDKSWYAKKDRDKNIHHAVDASIISIFSNETKTLFNQLTQFADYKLFKNTDGSWKKIDPKTGVVTEVTDENWKQIRVRNQVSEIAKVINKCIQDSNIERKARYSRKIENKTNISLFNDTVYSAKKVGYEDQIKRKNLKTLDIHESAEENKNSKVKKQFVYRKLVNVSLLNNDKLADLFAEKEDILMYRANPWVINLAEQIFNEYTENKKIKSQNVFEKYMLDLTKEFPEKFSEAFVKSMLRNKTAIIYNVEKKVVHRIKRLKILSSELKENKLSNVIIRSKNESGTKLSYQDTINSIALMIMRSIDPTAKKQYIRVPLNTLNLHLGDQDFDLHNIDAYLKKPKFVKYLKANEIGDEYKPWRVLTSGTLLIHKKDKKLMYISSFQNLKDVIEIKNLIETEYKENDDSDPKKKKKANRFLMTLSTILNDYILLDAKDNFDILGLSKNRIDEILNSKLGLDKITK
MseCas9_A	MLENYILGLDIGIGSVGYGLIDENQNIIDAGVRLFPEADVNNNNGRREKRGARRLKRRKQHRVARVKHLLVKNRIMAEDAQPISNKPYEIRVKGLSKELTDEELAIALIHIAKRRGIHNVETTLDEQKDDNELSTKEQISKNEKLLRNKFVCELQLQRLTRNKENEIPYKVRGYQNRFKTSDYIKEVQQILNTQRQYNKKITDEFIERYIELIKKRREYFEGPGEGSEYGWGGDPRKWYEQLMGKCSYFPEELRAVKASYSAQLFNALNDLNNIVIMREENTKLSAEEKRRLIEKVFKIRKKPTLKQIAKEVGVNFEDIKGYRVNAKGEPIFTSFDFYHSIKTITQRHEIIENDKILDQMARILTVMQTPSEKRERLKQEIPELTTSEISEISELRFTSTHSLSLKLIYLLLPELWSTTKNHMQILSEMKLKPKRISLKGRNQIPVSIVDEWILSPVVKRAFTQSIRIVNAIIKRYGEPSEIVIELARERNSEDRKKFLSKLNRKNAAMNEEVKEKIEQLGVYDTKGLFEMIKLWHLQDGHCMYSLTPIPLNDLFLNPNHYEIDHIIPRSISFDDSINNKVLVKYIENQKKGNLTPYQYMNRKIDGVSYDKFKQHVLQLAKSSDKMSRKKREYLLEERDINKFEVQKEFINRNLVDTRYVTRELMNLLKTFFSENNKNVKIKSINGSFTHYLRKLWRFKKDRNIDYKHHAEDALIIAMAGYLFSKKEVLAKQNLILSDPHIVNKETGEILSEDDFTKTFIDKYEKVATIKKYQNYKYSHRVDQKPNRQLMNDTICSTRTVDNNEYVIKKIKDIYAKDNTDLVNKIRKSPKKLLMYHNDRQTYEKIKSIMEQYGDAKNPLYKYKEETGEFVTKYSKKDNGPPILSVKYYSGKLGEHKDITHKFHNSKKRVVNLSIKPFRMDVYKEDGIYKFVTVRFNDLKEKGDNYEICKKIYEEKLKKKKINNKSNFLFSLNKYDIFELDNEEFLFIGVNHDKTNRIECNWINQNYKNFAELNNLKNKQLRKSISKNIIQFEKFATDVLGNRYKVTNEKLIFSYPKKSMRGVR
SgoCas9_A	MNGLVLGLDIGIASVGVGILEKDTGKIIHASSRLFPAATADNNVERRSNRQGRRLNRRKKHRSVRLQDLFEGYGLLTDFSKVSMNLNPYQLRVQGMENQLTNEELFVALKNIVKRRGISYLDDASEDGGTVSSDYGKAVEENRKLLAEKTPGQIQLERFEKYGQLRGDFTVEENGEKHRLINVFSTSAYRKEAERILRKQQEFNSKITDEFIEDYLIILTGKRKYYHGPGNEKSRTDYGRFRTDGTTLDNIFGILIGKCTFYTEEYRASKASYTAQEFNLLNDLNNLTVPTETKKLSEEQKKLIIEYAKSAKTLGASTLLKYIAKMIDASVDQIRGYRVDVNNKPEMHTFEVYRKMQSLETIKVEELPRKVLDELAHILTLNTEREGIEEAINSKLKDIFNRDQVLELVQFRKNNSSLFSKGWHNFSIKLMMELIPELYETSEEQMTILTRLGKQRSKETSKRTKYIDEKELTEEIYNPVVAKSVRQAIKIINEATKKYGIFDNIVIEMARENNEEDAKKDYIKRQKANQDEKNAAMEKAAFQYNGKKELPDNIFHGHKELTTKIRLWHQQGEKCLYTGKNIPISDLIHNQYKYEIDHILPLSLSFDDSLSNKVLVLATANQEKGQRTPFQALDSMDDAWSYREFKSYVKDSKLLSNKKKDYLLTEEDISKIEVKQKFIERNLVDTRYSSRVVLNALQDFYKSHQLDTTISVVRGQFTSQLRRKWGIEKSRETYHHHAVDALIIAASSQLRLWKKHSNPLIAYKEGQFVDSETGEIVSLSDEEYKELVFKAPYDHFVDTLRSKKFEDSILFSYQVDSKYNRKISDATIYATRKAKLDKEKKEYTYTLGKIKDIYALGTKTPSKTGFYKFLDLYKTDKSQFLMYQKDRKTWDEVIEKIIEQYRPFKEYDKNGKEVDFNPFEKYRIGNGPIRKYSKKGNGPEIKSLKYYDILLGKHKNITPDGSRNTVALLSLNPWRTDVYYNSETKKYEFLGLKYADLCFEEGGAYGISEVKYKKIREKEGIGKNSEFKFTLYKNDLILIKDTETNCQQFFRFWSRTGKDNPKSFEKHKIELKPYEKAKFEKGEELKVLGKVPPSSNQFQKNMQIENLSIYKVKTDILGNKHFIKKEGDEPKLKFKK
SsaCas9_A	MSDLVLGLDIGIGSVGVGILNKVTGEIIHKNSRIFPAAQAENNVERRINRQGRRLTRRKKHRRVRLNHLFEESGLITDFTNVSINLNPYQLRVKGLTDELSNEELFIALKNMVKHRGISYLDDASDDGNSSVGDYAQIVKENSKQLETKTPGQIQLERYQKYGQLRGDFTVEEDGKKHRLINVFPTSAYRAEALRILQTQQEFNPQITDEFINSYLQILTGKRKYYHGPGNEKSRTDYGRYTTKKDSEDEYITLDNIFGILIGKCTFYPEEYRAAKASYTAQEFNLLNDLNNLTVPTETKKLSEEQKNQIITNVKNEKAMGPAKLFKYIAKLLSCDVADIKGYRIDKSDKAEIHTFEAYRKMKTLATIDIEQMERENLDKLAYVLTLNTEKEGIQEALEHEFADGTFSQEQIDELVQFRKANSSIFGKGWHSFSVKLMMELIPELYATSEEQMTILTRLGKQKTTSSSNKTKYIDEKQLTEEIYNPVAAKSVRQAIKIVNAAIKEYGDFDNIVIEMARETNEDDEKKAIQKIQKANKDEKDAAMLKAANQYNGKAELPHSVFHGHKQLATKIRLWHQQGERCLYTGKTISIHDLINNSNQFEIDHILPLSITFDDSLANKVLVYATANQEKGQRTPYQALDSMDDAWSFRELKAFVRDSKALSNKKKEYLLTEEDISKFDVRKKFIERNLVDTRYASRVVLNALQEHFRVHKTDTKVSVVRGQFTSQLRRHWGIEKTRDTYHHHAVDALIIAASSQLNLWKKQKNTLVSYSEDQLLDIETGELISDDEYKESVFKAPYQHFVDTLKSKEFEDSILFSYQVDSKFNRKISDATIYATRQAKVGKDKKDETYVLGKIKDIYSQTGYDAFIKIYKKDKSKFLMYRHDPQTFEKVIEPILENYPNKELNEKGKEVPCNPFLKYKEDHGYIRKYSKKGNGPEIKSLKYYDSKLGNHIDITPKNSNNKVVLQSVSPWRADVYFNKTTGKYEILGLKYADLKFEKGTGTYKISEEKYNDIKIKEGVDSDSEFKFTLYKNDLLLIKDTETKEQQLFRFLSRTMPNVKHYVELKPYDKQKFDDNEELIKILGIVAKGGQCKKGVSKPNISIYKIRTDVLGNQHIIKNEGDKPKLDF
SsiCas9_A	MNGKILGLDIGVASVGVGILDKKTGEIIHASSRIFPAATADSNVERRGFRQGRRLGRRKKHRKVRLADLFSDTGLITDFSKVSINLNPYELRIKGLNEKLTNEELFIALKNIVKRRGISYLDDANEDGESSSSEYGKAVEENRKLLADKTPGQIQLERFEKYGQVRGDFTIEENGEKHRLLNVFSTSAYKKEAERILTKQQDYNQDITDEFIQAYLTILTGKRKYYHGPGNEKSRTDYGRFRTDGTTLDNIFGILIGKCTFYPEEYRAAKASYTAQEFNLLNDLNNLTVPTETKKLSEEQKRQIIEYAKGAKTLGAATLLKYIAKLVDGSVEDIKGYRIDKSEKPEMHTFDIYRKMQTLETVDVEKLSREVLDELAHILTLNTEREGIEEAIKVSFIKREFEQDQIAELVSFRKSNSSLFGKGWHNFSIKLMTELIPELYETSEEQMTILTRLGKQKTKARSKRTKYIDEKELTDEIYNPVVAKSVRQAIKIINLATKKYGVFDNIVIEMARENNEEDAKKDYVKRQKANEDEKNAAMEKAAHQYNGKKELPDNVFHGHKELATKIRLWHQQGEKCLYTGKNIPISDLIHNQYKYEIDHILPLSLSFDDSLANKVLVLATANQEKGQRTPFQALDSMDDAWSYREFKAYVRGARALSNKKKDYLLNEEDINKIEVKQKFIERNLVDTRYSSRVVLNALQDFYKLNDFDTKISVVRGQFTSQLRRKWRIDKSRETYHHHAVDALIIAASSQLRLWKKQGNPLISYKENQFVDSETGEIISLTDDEYKELVFRAPYDHFVDTVSSKKFEDRILFSYQVDSKYNRKISDATIYSTRKAKLGKDKSEETYVLGKIKDIYTQTGYDAFIKLYKKDKSKFLMYHKDPITFEKVIEEILKTYPDKEINEKGKEVACNPFEKYRQENGPLRKYSKKGKGPEIKSLKYYDNKLGNHIDITPDNSENQVILQSLKPWRTDVYFNHKTKIYELMGLKYSDLSFEKGSGKYRISLDKYNVIKKKEGVHKESEFKFTLYKNDLILIKDLEKSEQQLFRYNSRNDTSKHYVELKPYDKAKFEGNQPLMALFGNVAKGGQCLKGLNKANISIYKVQTDVLGNKRFIKKEGDAPKLEF
SsuCas9_A	MSNGKILGLDIGIASVGVGVIDAQTGEIIHASSRIFPSANAANNAERRTFRGSRRLIRRKKHRIKRLDDLFNDFHINLDGEMSTDNPYVLRVKGLSQKLTVEELYISIKNIMKRRGISYLDDAESDNEAGRSDYAKAIERNRQLLTSKTPGEIQLERLEKYGQLRGNFTIIDEEGQSQQIINVFSTSDYVKEVEKILDCQKMYHKFISDEFCDKLIELLREKRKYYVGPGNEKSRTDYGIYRTDGTTLENLFGILIGKCTFYPDQYRSSRASYTAQEFNFLNDLNNLTVPTETKKLSQEQKEFLVNYAKETSVLGAGKILQQIAKLADCKVEDIRGYRLDNKDKPELHTFETYRAMKGLVPLVDIGVLSREQLDILADILTLNTDFEGIREALKKQLPNVFDEKQVKGLASFRKSKSQLFAKGWHNLSQKIMLEVIPELYATSDEQMTILTRLGKFEKSSVAEYPSSINVDEITDEIYNPVVAKSIRQTIKIINASIKKWDEFDQIVIEMPRDRNEDEEKKRIADGQKANAKEKADSILRAAELYCAGKVLPDYVYNGHNQLATKIRLWYQQGERCIYTGQPISIHDLIHNQNQYEIDHILPLSLTFDDSLSNKVLVLATANQEKAQRTPYNYLKSATSAWSYREFKDYVTKRKGIGKKKCEYLTFEEDINGFEVRSKFIQRNLVDTRYASKVILNALQDYFKISGIQTKVSVVRGQFTSQLRHKWGIEKTRETYHHHAVDALIIAASSQLRLWKKQESPLVVDYQEGRQVDLETGEILELTDEQYKELVYQPPYQGFVNTISSSAFDNEILFSYQVDSKVNRKISDATIYATRNAQLGKDKTEGIYVLGKIKDIYTQAGYEAFLKRYTKDKTSFLMYHKDLDTWEKVIEIILRDYREYDEKGKEIGNPFERYRRENGYVKKYSRKGNGTAIKSLKYYDNKLGNHIDITPENSRNAVVLQSLKPWRTDVYFNKETGKYEFLGIKYSDLSFEKGTGEYGISQEKYDSIKIAEGVAKKSIFKFTLYKQDLLFIKDIENNFGKLLRFTSKNDTSKHYVELKPYDKNKFGTEEPLLPVLGNVAKSGQCIKGLNKSNISIYKVRTDILGYRHFIKQEGEHPQLKFKK
TspCas9_A	MGYTLGLDIGIASVGFGLIDNVDGKILESGVRLFSSADPDNNQTRRSSRQARRLNRRKVHRLERVAHLLEEAGFEKGEVLAPTPYHLRVKGLTEKLSKPEVYAALYNLMKHRGISYLEDVELDEADSSSVSQNVELLKEYYPCEIQLERYEEYGQIRGIIETYNKDGEKESLVNIFPTGAYKKEAEAIILKQGQFYPELDKVFLEKFTEILTVKRPYYVGPGNKKSRTDYGIYRENGETLENLFDILIGKCTIYPQEARAAKFSYTAQLFDFLNDMNNISIAGEKLTEVQKREIYHQIMSSKTVNMMKIITKVTGCLKEEVTGYRVDSKYKAEFHSFASYRQFRNKMLDYGFDVQTLNVEMFDKLAAKLTLNTEYHQIITQLESLNLGLSKELIEKIADFRKKNRSLFSKWHSLSLKAMNEVVDELWSTSKNQMQIFSELGGFKSNIEVFKGLKYIPLDAMVDEIYNPVVRCSIRESIKIINALLKKYGALDKVVIEMPRDSNEKEEKDRITKLNKENDNKKKQAIEKARNEYGFGEEAYRQQNDLNTKLRLWYEQKQRCLYSGEIIKIFDLIKNPHLFDIDHIIPKSISYDDSLSNKVLCYATENREKGNLTPYRYFKRKASLTWNYEAYKSYVIELYKDGKGDLSRTKLELLLFEEDINKYEVRQRFINRNLVDTRYASKVVLNTLQDFMKENYPTTTVEVVRGKFTAQLRRHWGIRKNRDENHAHHAIDALIIACVPHLSLWKEQKKVFSTDEFRVDETTGEIIEQSYNQLTYQEPFSQFFYQLEKVSIDCRYSYKVDRKFNRQVADATIYSTRQGIVKQTSGDKSFTLDSNSKEHYVIAKIKNIYEDVDAKRFMDRYKKDKTQFLMYHHDPQTFSILEDVMKTYPDKKNPFQAYRLEYGPIRKYSKKGNGPQIQSIKYYDSKLGQHIELKQANQSTKKVVLQSLNPWRCDIYYNKKDKRYIAAGLKYADLSYQKGTGLYGISLQRYQQILNSEKIELSIEQIELLLEGRLNESNFEFCFSLYKNDFIQWNDENNQTFQYRFLARNLSSPNRIEVKPINKSKYDKQAEGLKTLKKGLNRFYKISVDVLGYQHFIKKEKLKLTFK
BokCas9_C	MTDTRDYRIGLDIGTNSIGWAIIELEYNGEQYDKKGLIDAGVRMFDKAEIPKTGASLAEPRRLARSTRRRLNRRADRKKSIRRLIVEQDILNEAELQVLYQEKELLDIWTIRVEALDRRLSRTEWARLLIQLAQRRGYRSARKSEENDKETGVVLQNIRENKKLIDGYRTVGEMWVKDPRFQGRRHNSRSEYVFNVTREMLEEEIRTLFHTQRELGLSFASKEMEESYLSIWGKQLPFASGKDILKRVGFCTLEEQERRFPKATFTFQYFMVLDKLNRLRIKPSMRPLTEEERKSTLHYLFDRDDLSKKKTPPKVMYKEIRKQLNLAATETFNELTYDPNESMTKNENVLFVNLDAYYRIKQQCDLHNERYGPRDYDALGYALTVYKTDKDIRQYLRNKTNLANRIYSEELISNLLSQSYATFGHISKKALLAILPSMEKGDTFKVAADKMGYDTTGLQLVKKELLLPVIPNDITNPVVMRALTQARKVVNAIIKRLGEQPLSIHIELARDLLKGHDERRKISNEYKQNHKRNAGAYTILNENGIINPRGYDIVRYKLWQEQKQKCAYSGKVIPSETFFGELKKERGQGAPTLDVDHIIPYSKCFNDSYSNKVLVYSDENRKKGNHLPFDYLKESPSRWEEFETYVLTNEFPRAKRERLLKKQFSEDEESVMKERHLNDTRYASRYFKQFVEKSLQFKKSKNQFHKKRVETVAGRVTAHFRQRWGFEKHREGTHLHHALDAIVVACTDAAMIQALSLYHKQKEEGKKGYIKRFPLPWITFRDDVLNKLSESAIPEQIYSALVSGTTLPSYMLVSRMPRRSVTGPVHKETISKDGGVDEKGKTLIVKKVQLQDIKFNKNGDFLMYMEETDPATYKAIKERYLSFNKDAKKAFQDPLYKPSKKGKPNQIKSVKVIVEKKAHVRKVNGGVAENGDLIRIDFFQKEGKFFMVPLYTYDTIQSDLPNRYVVSGKGYQLWPQLTNEHKFIQSVHPYELLRVVKRSGDDRFLYLASINISNNVLKFIEPNFPHNDYIEISLGTIKHMEKYDVNVLGQVSLKATGPRLGFNNMKAQKNKVKG
CcoCas9_C	MKILGFDIGINSIGWAFVEDNQLQDCGVRLFTKAEDPKTRESLALPRRNARSNRRRLGRRRSRLIALKHIISKELKLNYQDYIANNGELPKAYEGRLISPYELRYKALNEKIEPKDLARVILHIAKHRGYMNKNEKKSSDNEKGKILSALKTNALKLEKYQSVGEYFYKEFFQKYRENTKDFINIRNKEGSYENCVLASDLEKELKLILEKQKEWGYSYNDNFIKEILKVAFFQRPLKDFSYLVGACTFFEDEKRACKNSYSAWEFVALTKIINELKSLEKESGELVSSQIINEILNHVLDKGSITYKKFREYIKLHESMKFKSLKYDKDNVESTKLIEFRKLVEFKKALGEHSLSREELDQIATYITLIKDNEKLKITLEKYSLNNEQIKNLLEIDFNDHINLSFKALNLILPLMKEGKRYDEACKLLNLKTKSNNQKFDFLPAFCDSIFAQELTNPIVNRAISEYRKVLNALLKKYGKMHKIHIELARDIGLSKKLRAKIEKEQKENYENNIWALNECENFGLKANAKNILKLKLWKEQKEFCIYSGKKISIEHLRDEKALEVDHIYPYSRSFDDSFLNKVLVFTKENQEKLNKTPFEAFGANEERWSKIQALAQNLPYKKKNKILDEAFKGKQQQDFISRNLNDTRYISTLIVKYTKEYLDFLPLDEKEDINLKSGEKGSKIHVQTINGMLTSVLRHTWGFAQKDRNNHLHHALDATIVAYSTNAIIKAFSDFKKEQELLKAKLYAKELTNDSYKHQAKFFEPFEGFREQILNQINKLFVSKPPRKRARGALHKETFYPKDEMIKKYNSQEGVEIALNCGKIRKIGTKYVENDTMVRIDIFKKQNKFYAIPIYTMDFALGVLPNKIVIAGKDKKGNPKQWQEIDESYEFCFSLHKDDLVLIQKKDMQEPEFAYYNSFDIGNSSICVEKHDNKFENLTDNQKLLFVNAKEGSVKAEKLGIQGLKIFEKYIITPLGEKIKADFKPREDIALKTSKKHGIR
CpeCas9_C	MNKDINYALGLDIGITSVGWAVINLDLNRIEDLGVRIFNAAENLKDGSSLALPRRLARGRRRLLRRKAYRVERVRKLILKNNILTKEELEGLFKNKEVIDVWEARVKGLDYKLSREEWAKILINFCKRRGFKSNRKNEAKDKEAGQILSSISYNIEKMKETNSRTIGEYIYNEVKNSEDSYAPLRNKFGEYKMCVSRDVIREEIHTLFEKQRELGNNFASDEIEDKYFEIFNSQRPFSNFEDLEKLVGFCTFERKKHKRAPKHCISSEEFTLYEGINKLSIIKDGEKRKLSEEERTLVVNEAFNKKEIKYTTLRKLLGLSEEELFSTLTYSIDKDISKTENTKFVSLKGYHEIKRAIEKGVSKKAWQDIENNRNLLNDIAYVLTLGKTDDEIEKQLRLRNVPEELFESLLDMSFNKFNNLSIYALEKILPFMKEGYQYNEACEKAGYNFKAIYEGVRTKKLPVIEIDEIVNPVVNRALAQTRKVINSVIDKYGSPVRINIELARDLAKNFKDRKLIEKEQKENRANLDKIRENLRELMDKEPTVVEVLKYRLWEQQRGECAYTQSQIPLERLFSPGYCEIDHIIPFSRSFDDSLSNKILVLGSENQRKGNRTPYEYFGEDSERWNSFEIWVKGSYLNYKKKANLLKKKFSEEEQRDWKARNLQDTKYICRYISNFVNNRLEFKESENKQKVITVNGRATAYLRSRWGLNKVREDGDKHHALDAAVVGVTTQGMVQKISKYSKAHELYTVRKNDEFVDVETGECVDVDEYKEIRKDILPRPWRGFSEELKLRLSDNPLEELKKSPIETYNEEFIKENVKPIFVSRVPFRKISGKLFKETIYSERAFKDGYFVSKKSLVDLKRGDLDNFYNYECDKKLYDAISERMKEFNYNGKKAFESPFRKPTKSGKEGPVVRSVKIKSAVPFKDGIPMNEGLVAKEGMVRIDIYEKEGKYFVVPVYRYQLAKGIVPKRAAIAKKDELKWPIMDQTYNFKFSIYKNDLIEVKYDKKGVYFGYYDGFDRNSASLTIEKHDNSERYRSIGLKVGVLEINKYEVDVLGNYHKVKLGGN
DdeCas9_C	MSATYTIGLDIGIASVGWCAFGETHILDLGVRAFDKAETAKEGESLNLARRNARLMRRRLFRRTWRLKKLARQLKSEGLIADTKLFKPELPFSKSLWQLRVDGLDRRLNDEEWARVIYHLCKHRGFHWISRAEAKQAEGDSKSEGGKVKQGLAGTAKLMDEKGYRSAAEMVLAEFPQAQRNKQGEYQKALSRELLAKELALLFAQQREYGNLHTPGALETAILGNGDKKSGLFWQQKPALAGTDLLKMLGTCTFEKGEYRAPKASFTAERHVWLTRLNNLRIVTDGVTRQLTEQERQLCLPLPYRQAGDLTYKQLGSALAKAGLLEAGGFKFTGLAYPTEAQKAEGKAKDPESATLVKIPAWHELRQTLTKGGLNDEWEKLAGDALCGQPEIFDKIAWVLSVYKDDDEVRAELAKLALPNPQALTEALLNIRFDKFHSLSLKALRAIVPHMEQGLRYDEACVQAGYHHSQLLKVGEGEHKYLPPLYDGRDGDGRMIFAEDADIPRNPVVLRSLNQARKVVNAIIRRYGSPSAVHIEMARDLSRPFDERNKIKKDQDEYQARNQRDREQFSELFGHPPKGLEFEKWRLYREQNGQCAYSQRPLTASGNVAEIFLDGSTEIDHALPYSRSFDDSKNNKVLVLTRENRDKGNRTPYEYLGGAENSESWQRFVSFVESNKAYRLAKRTRLLRKDFGAKESEEFRERNLNDTRYVCRFFKNYVEQHLKLAEGSETKRCVVVSGQLTNFLRARWGLLKVRSDSDRHHALDAAVVAACSHSMVQRLSNYSRTRELEQVRDGFVDIETGEIVNPAMHQQLREHFPDPWPYFRHELEARLKIDSPELLREEMARLGSYSEEELKVLKPLFVSRAPQRRNGGAAHKDTIYGQPEKLKKNGSVTQKVALTSLTLKDIDLLADPHRNAKLYGAIRERLEAHGGKGDKAFPATNPLRKPDKEGNPTGPIVRTVTKVIDKLSGIPVRGGIAKNDTMLRVDVFTKGGKFHLVPVYVHHRVTGLPNRAIIAFKDEDEWTLIDDSFDWCFSLYPNDLLRIKLKKESHSGYYSSCNRSTGAVNLWAHDRNVNVGKDGFIESIGVKMAVSIEKLHVDTLGNIYPAPPEKRRGLA
Ghc2Cas9_C	MSKMILGLDLGITSIGWALVNVDDEDAQNNKIIDSGVRIFTIAEHPKDGKSLALPRREARGARRTTKRKAQKIKAVKRLLIKEKVVTANELNNLFIGNKKQKDVWDLRREALYRELNNKEFARIMVHLAKHRGYASNRKSEEPTDSEGKAVLSGITHNKTILQEKSYLTIGEYISTKTKKRNGKDTEGKLNYENSVSREMLINEITTIFERQKEFSNPHAKEELLEEYKNIAFTQRALKSVEGMVANCPFETNKKRAPKASSTFETFRALQKLKNLRMISNEGESALTKEQILQAIQKAKTAKSFTYKTLKTLFALPKEVQFKGLTYFDHKTGEAKEPESAKLLDFSAYQKIKDAIQSSDNLYWNKIEESVNLLDEIAKILSTHKDDKKSLEELNKIIDNPSVCNALISLSFSGFGHISVEAMRKINPYLLEGIDYDKACEMAGYDFKAIFKGDKSTLLPPLSEQENLEMTNPVVKRAIAQMRLVYNAITRKYGAIDAVHVEFTRDIKKSHKDRNDIKKSQEEFQALKEEAKAEAIKILGKEPSAKELLKFRLWKEQNGECIYSGAYISPSILADPYATEVDHILPYSRSLDDSLNNKVLCLTKQNQDKGNKTPFEYFGADKDSKEWQEFTGRVEGLKNIKGAKKGRLTKTNFDESSENAFKERNKNDTSYISKFVKNYIESHVEFKESKMKRHVYTMNGMLTSQLRYKWGVGDKNRENHLHHAEDAIILAFATQAQVQKLSTTSAKREGFSFKNKEEKAKELRFEPPMENFNEKVKESIENIFVSHMPRRKVSGSAHKETVYSNKTHSVKKADGKVEYLKGNSVNNNVKLKHGIALNDSMPRVDLFQNKKTNKYYLVPIYVSDFVQETLPNKAIVAGNKPWLEMDEEYEFKFSFYKSDLIEVKTKKTATKESVQVLGYFNTAVSSTAQVVIDTHDGNEEYRYGTQNLIFVKKYQVDALGNYIEVKNEKRQGTKKQNR
Ghy3Cas9_C	MKTLGLDLGIKSVGWALIESDENRENYRILDLGIRLFSSGQAIENGKVVGPPALPRREARSSRRTIRRKRARLIRIKKFLHNYGLIKNIKDLFYNNKITDVWELRALALNEPLSPEDFSRILIHIAKHRGYMMSVDSDDDEIDGDKDGKKDDKKKIKKAIAETERAIKELNYRTYGEYVYKSALDSKKPMRNRGGEYRYFPSNNLLKKEIDIIFKKQFELGNKFATEELKNKYWEIASSIKDSKSFEDMVGACTFFKDEKRAPKNCYSAEKFVLLTSILNTVVIDEDLKEIKIINIKHIDEIINFAENEDGGISYKKLRKFLSIPDTAMFKGISYEKKKKAKGKKETDPEDKVFVNMYGLNALKKICGEKIAKDKGLSLKIMRVLTYFKGVEQRRSKLLEIEELNADMASQLAKLENIKEFVSLSAKAIEILLPYMESGLRYDEAVKTARIDGKIPYEENLKQDLLPALDPKTNIRITNPTVLRTLSEARKVINAVIRKYGKLDRVNIELARDIKTKKERLKAIQTQNKNIESKKQAEQLLKEKDLNNPSPKKDISKKDILKARLYNQQDGISLYSGEPIKLERLTEDGYCQIDHILPRFKSMDNSFNNKVLCLAEENQNKANDIPYDWLSKTGQFDEFKARVLSMKDKLSYQKVKRLLTEKIDAEGFIERDLNDTRYASRTLKKYLETYLKIGEDDNKVKVLAVNGYLTAELRHQWGLEKDRDANDIHHAVDAVVIALANAGIVKKLANYYKEREYRKHPKFTEPLENFRKVLNEKLVNLPVNRLLVSRPPRKKVTGQAHKETVISPKNKDHSMIEIHKGRGYAEQSLMPRVDVFKKGGKFYYVPIYVADFAKKELPNKIITIGKEKNEWNVADDSYEFLFSLFKDDLIKFKQKGKAEVMGYFLNIGISNCQITYQNINGSKEKNSKGKEFDPYFGGTTLEYIKKYQIDPLGFYYEIKKERRLPVSMKKNN
Ghy4Cas9_C	MKYSLGLDIGITSVGWAVLNLDKKRVEALGVRGFNAAEDPKTWASLALPRRLARSARRRLRRRAGRLRRARDLFIKYELIQAQEIKSAFETVLGQPSPWELRAEGLDRLLTGQEFARALFHIIKRRGFKSNRKAAKSSEDGKMIAGIEANRERMREKGFRTAGEMYWSDPFFDLRKRNTTDSYINTVDRGLLEEEIKTLFKRQRELGSVFTKHEFENAILEVFSWQKPYVSGDDIIRMVGTCTFEPNELRAPRYSYHAERFLLLQKINSTTYSTNGDKERFTPEQRKVIEGLAYKNVRVTYAQIRKALDLPEEARFAGLTYLRRPEKKAELVESLECENTVFFELKGYHSIQNACSVDGMWDRVKQNPELMDNLATALTFYKTDEDIEEWLTERGVEKEIINAVSGCEFTKTANLSLVAIKKILPHLEEGLHYSEACAKAGYNHTGLSGEKKKDKLPSIPVDMIRNPVVLRALSQARKVVNAVINRYGSPYAIHIEFARDMGKSADKRKEEERRQRENLKEREELEEQFRETFDGREPNGTDMLKWRLYREQRGCCAYSLQPIDLNRLCEPGYVEVDHILPYSRSFDNSRANKVLVLISENRNKLNRTPYEYFGHNEKRWSEYEGWVRTTIRDPRKRGNLLRESFEERQEVEWKDRNLNDTRYVAREFAGFIRANLLFADPDNKLPLVCINGQVVAQARWLWGLYKDRDENDLHHAQDAAVIAALLPYQIKMITEYSKVVETRRNHIDPETGEIIEWKENERPRLPEPWKGFRKEGVEKLGSILVSRMPQRKVSGAIHADTIRSAKHISTDRVSVVKKPLNSLSENDLKNLFDTEHNKLLYSAIRQRMAEFDNKAQKAFAEPLFKPLRDGSPGPMVRSVKVCQAQYTGVNVRGGIADNGDMVRTDVFRKQNKKGKWEYYLIPVYTVDMISGKLPDKAIAAHKPYNEWPVIDNEYEFLFTLYPYDLIRVETKDGGGLYYYRSSHRANGSLIVCNVNKADTTFGIGSRTAISIEKLEMGVLGDYFPVHKEIRRGLENGSHLEPDKIES
KkiCas9_C	MAAKSLNYILGLDLGIASCGWAVVEMDEQENPLRLIDVGVRTFEEAENPKDGSSLAETRRLARAQRRLISRRANRMNKLCRLLKQENVLQANDYDEKGLIIGLPNQAWELRAQGLDRKLEPKEWAAVLIHLVKHRGYLSQRKNESQTADKELGALLSGMNHNHQLLQSQSNQYRTPAELAIKQFATQDGHIRNQRGAYTHTFNRLDLQNELNQLFDAQTRLGNPHVSGSLKTAINDLLMNQKAALSGDAILEMLGRCTFEPSEYKAAKNTYSAERFVWLGKLTNLRIQDNGLESALSREQRELLLNEPYNKTKLTYQQVRKLLRLPETAFFKGLRYGKDNAESATFMEMKSYHAIRKSLENKSLKSEWEKLKTQPKLLDLIGTAFSIYKTDDEIAGCLKNQLPENVIIALQGQLNFSNFMELSLKALEKLLPLMEQGLRYDEACTQIYGNRHEKIADKTEKFLPNIPADKLRNPVVLRTLTQARKVINAIIRRYGSPARVHIETGREVGKSFSDRDKLKKQQEENQEQRRRAIDEWKQFFPNAAHEPKAVDILKLRLYQLQQGKCLYSGLPIDVRRLPEKGYVEIDHALPFSRTWDDSFNNKILVLASENQNKGNQTPYEYLRGADNSESWRLFVENVQNCQFSPNKKQKIMAKQLDEKGFLERNLNDTRYVSRFLCQFISEHLHLTGKGKKRVFASNGQITALLRGRWGLSKNREENDRHHAVDAVVVACSTVAMQQKITQFVRYQKGNVFTGERIDKETGEVISIHFPTPWEHFREEVMIRVFDDNPLRTLPEKLPNRPEALHEYVMPLFVSRMPTRKMTGQGHKETIKSAKRLDEKISVLRVPLTQLKLNDLENMVNREREPALYEALKARLEQFKNDPAKAFAEPFFKQGGQQVKAVRVEIVQKSGMLLRKINGVADNGSMVRVDVFEKSGKFYLVPIYAWQVAEGILPNYAVVAHKDESDWILMDESYHFKFALYKNDLLEVQTKKGGIMGYFASLDRATGAITIREHDRDKKKCKDGEHRSIGVKMASSFKKLQVDELGKNIHETRSRKRPNIG
NspCas9_C	MKKQPQRYILGLDLGIASVGWALILVDGAENPVGLLDCGVRTFERAEVPKTGDSLALARRQARSVRRLIRRRAHRLLRLRRLLKREGILSAADFNSDGLPNLPIDAWQLRVAGLERKLTNQEWAAVLLHLVKHRGYLSQRKSETQTENKELGRLLAGVAENSKLLSESSEQYRTPAELAVKLFAEQSGRLRNKGGDYTHTFNRLDLQKELHLLFERQCALGNPFASAELQSKVDELLMTQRSALQGEAVLKMLGKCTFEPSEYKAAKNTYSAERFIWLTKLNNLRILYNGEDRALDEGERKQLLDEPYKKAKLTYKQVRSILNLPESAVFKGLRYGKDSDGLKAENGALMEMKAYHKIRTVLEKAGLKGEWENRIRNPEILDQIGTAFSVYKTDEDIKAELAALRLPENVLDALLAGLNFDKFIQLSLKALSNILPLMERGIRYDEACKEVYGDHRALAESKNQMLLPQIPANEIRNPVVLRTLTQARKVINAIIRRYGSPQRVHIETARELGKSFKDRKEIEKRQEENRKERERAAEHFKELFPRFTGEPKSGDILKLRLYQQQQGKCLYSGIPIDLGRLNEKGYVEIDHALPFSRTWDDSFNNKVLVLGSENQKKRNQTPYEYLDGARDSQRWREFQARVQGCRFPYAKKQRIQTAKLDSKTEQGFLERNLNDTRYIARFLCGFIEKSLHLQGAGKRRVFASNGQITALLRGLWGLKKVREDNDRHHALDAIVVACSTVSMQQKITKAMQRRETLETINTETGEVKTRIPQPWDFFRQEVMIRVFSDAPREELAEKLNSRPEALHDFVSPLFVSRAPNRKMTGQGHLETVKSAKRLSENISVVKKPLTALKLKDIENIVGYPDREPALYRALQERLQAYKDDPAKAFAEPFYKPAKDGGQGSLVKAVRIIENTKHGLKVRNGITDTNGDMVRADVYQKADKKGKRQYFIVPVYAWQVEKNELPTVDCKGYEIDDTYEFCFSLYKYDIIEIQNPDNMSKELRVYYINCDSSDGRFWLAHHDKSAKEQQFRISTQNQPIIKKYQVDPLGKEIRLCKAEKRTELNGKKKK
TmoCas9_C	MINERLTFGIDLGIGSCGWAVLRHADAAGEPGVIEGLGSWCFDVPETSKERIPTNQVRRSNRLLRRVIRRRRNRMAEIRRLFHAQGLLPSADEDALKRPRLDPWELRARGLDQCLSAEEFAVALGHIARHRGFRSSAKRKAANTSGEDSKMLSALLVTRERTARYRTVGEMFARDPEYSARRRNRDGIFDRTVARDDLIHEVGKLFEAQRARGSAFASPDLEADFNAIAFRQAEMQDSERLVGNCPFERDEKRAARWAPSFERFRLLTRLINLRIATAEGERRFTPEDLARVSAELGATAKLPVSRVRALIGLLPDERFTTIRVEDEDRDIVARTGEAAPGTWRLRKTLGEALWAEMQARPDQLDAIAHVLSFFEATAKIRSELDRLGLPAAVIEALDRGLEDGAFAKFKGAGHISAKACRNLLPHLQQGHRYDQACRLAGYDHAASTLSHTAQVVSKAGFNALVTELGESIANPIARKALTEGLKQIRAMCARWGLPGAIHIELAREVGNSIEKRRELESQRETTTKRRQTERDEIRGLLALEDVDDDTLLRYRLWKEQGGKCLYTGKDIHVRQLIATDNSVQVDHILPWSRFGDDSFNNKTLCLASANQRKRGQTPWEWFSLTGTPEAWEVFASRVETSKDLRGFKKRNLLLKNADEVAQRFRSRNLNDTRYAARLLAEAAKLFYPAGDRQEKDGRRRVLTRPGPLTAALRHAWGLESLKKADGKRVSDDRHHALDALAVAAISEREVQRLTRSFQEWEQQGLARPLRHVAPPWPGFRGDVLAAYAQAFVARPERRRARGKGHDASIRQVVGEGPEAQVFERRGLADLKEADLDRVKDPERNQAIIEAVRAWILAGRPADAPPRSPRGDVIVKLRTAPAKKIKPAVPVRGGTADRGDMVRIDVFTRPNRKGRDEWYLVPIYPHQVMNRKAWPHPPMRSVVAYKDEAGWTEIGAEHSFRFSLYPRSYVQLVKSNGDVIEGYLVSMDRSTGAFRVFVHNNPAEMAKGIGAKTLLNLRKFNVDRFGVRTEVKSEVRTWHGEVCTSPVPPD
NsaCas9_C	MEDRIVKKILGVDLGITSFGYAILQETGKDLYRCLDNSVVMRNNPYDEKSGESSQSIRSTQKSMRRLIEKRKKRIRCVAQTMERYGILDYSETMKINDPKNNPIKNRWQLRAVDAWKRPLSPQELFAIFAHMAKHRGYKSIATEDLIYELELELGLNDPEKESEKKADERRQVYNALRHLEELRKKYGGETIAQTIHRAVEAGDLRSYRNHDDYEKMIRREDIEEEIEKVLLRQAELGALGLPEEQVSELIDELKACITDQEMPTIDESLFGKCTFYKDELAAPAYSYLYDLYRLYKKLADLNIDGYEVTQEDREKVIEWVEKKIAQGKNLKKITHKDLRKILGLAPEQKIFGVEDERIVKGKKEPRTFVPFFFLADIAKFKELFASIQKHPDALQIFRELAEILQRSKTPQEALDRLRALMAGKGIDTDDRELLELFKNKRSGTRELSHRYILEALPLFLEGYDEKEVQRILGFDDREDYSRYPKSLRHLHLREGNLFEKEENPINNHAVKSLASWALGLIADLSWRYGPFDEIILETTRDALPEKIRKEIDKAMREREKALDKIIGKYKKEFPSIDKRLARKIQLWERQKGLDLYSGKVINLSQLLDGSADIEHIVPQSLGGLSTDYNTIVTLKSVNAAKGNRLPGDWLAGNPDYRERIGMLSEKGLIDWKKRKNLLAQSLDEIYTENTHSKGIRATSYLEALVAQVLKRYYPFPDPELRKNGIGVRMIPGKVTSKTRSLLGIKSKSRETNFHHAEDALILSTLTRGWQNRLHRMLRDNYGKSEAELKELWKKYMPHIEGLTLADYIDEAFRRFMSKGEESLFYRDMFDTIRSISYWVDKKPLSASSHKETVYSSRHEVPTLRKNILEAFDSLNVIKDRHKLTTEEFMKRYDKEIRQKLWLHRIGNTNDESYRAVEERATQIAQILTRYQLMDAQNDKEIDEKFQQALKELITSPIEVTGKLLRKMRFVYDKLNAMQIDRGLVETDKNMLGIHISKGPNEKLIFRRMDVNNAHELQKERSGILCYLNEMLFIFNKKGLIHYGCLRSYLEKGQGSKYIALFNPRFPANPKAQPSKFTSDSKIKQVGIGSATGIIKAHLDLDGHVRSYEVFGTLPEGSIEWFKEESGYGRVEDDPHH
JpaCas9_C	MSKLGLDLGSSSVGWAKNVGGKIVKSGVITFNTGMSKGQSGGYVSPTRERREARAKRNLIKSRKYRKWELLKVLAEMKFVPLDEQELQIWSKYKKGSTRRFPENEKFLKWLACDFTYEEGENYKNPYVLRVKALNHIVTKHEFGRALYHIVQRRGYKDIGETDKETENQIKRRNDDGFKKALDIHGTVAKALNEEFLKKGKRARNQYPLREEYKHELEELCKAQGYNIQKEGKEGYKNKFVKSLWKAIIWQQPLKTQRGNIGKCSLEPTKPRSPISHPIFEIFRSWQFINTIRYYDDDGEKQVLSQKIKQALFYEKFLKKDSNFKFEEIRKFLDKRFQKAKRYNYPIDRKTGKYDTSVSGMPVCKGLINVFGEKAQSALDDMELYQINNAPKIIDKYSIYDLWHIIFEFDAEHLDKFATEKLKIQNKIVTRKKKQISISPLVELKEKFIQGYADLSLKALCKIIPFLKKGHLYNDAVILAKIPELLDTQWQEKRDLINEVLEKSNKLYNERKAIINIANNLIDKHKGLNHSEKFAYKDFEYALVPDDIEEIEKACVGYFGEKSWIKNKKKEEIIKEVGFEYQDYFHDTKRAYRKFPNFTEIFKDDLKENGINLKGELYHHSNRKNIYDNTLEINHETGEKYLPTYKDTGIEILPVPYIDSIKNPMFNKSMSILRKLINELIVAGEVDDNTEIIVELARELNDNNKRAAIERYQNLRKNNREKYREFLKEFKNRENINLNVEESISAFELWSEQTFEETNDENGKRISNKGHIEILNEKAALKRYELWMEQKGQCMYTGKMISITQLFSNDIDIMHTIPRWLLPDNTMANMTVGFSKYNRDLQKEKLPKQCDNYSVDVDGWGTSIEPRLEIWKKERDKWKSLFESRRKPKGNEDEEKKNKRIQEKHYFKMHLIYWNDKIERFEADEVKDSWARRQLVDTQMISRYAREYLKLYFKKVSVQKGTVTSDFRKLFGFQEEDEIKSRDKHTHHAIDASVLTLIPVNSSKREQILKNYFKSQEDKDKLSLKKLRASVKPSSDFNPQELIRKIEEKTLIVNYQKDKIINQSIKKVRKRGKIQYVKDKQGEFVLDKEGNRIIKYAKGDTLRSELFAQTYLGKIKDVERYDDSSPKRNTENTDWIYKKGKDEFIFVKRENIDKVKSSDKLIKSIIDPVIRNLVEEQKKNTIVKDYQGNVIRHIRIRTKSGREVKERINYRSRYDYKNKFYSEAGKIPYAVLLQKSINGEIEREMIPVASFEVAKVFKKHRKFNPELYMNEFHPDIGNWDKKNWLKVGQKVIVLKNDKEFEKRDDIDFQHKRMYVITQFSDGGIWLQYHLNAQSKDDVKKSISLAKDKLLRKYEIQYNIPEVIEDESIQDRKNRTADYNNRRFRFDTISKSFRLTTLMETIGEKRTKKIKAELDKYKAIPSSIEIEGETALLKMSKENWNYLYEGTDFEVTILGKLNWL
RspCas9_C	MEKRLGIDVGTNSLGWAIVEVDDEGCTLLDRGVDIFQEGVAREKNQEKPAVQDRTDARALRRHYFRRRLRKIALLRVLVRHDLCPALSEEQLNAWQGKGIYPLDDAFIRWQRTDDNADRNPYRDRFRCLTEELDLACREERYVLGRALYHLCQRRGFLSNRKDAGNEAEEGKVKQEIKTLSADMAAAGCEYLGEYFYRLYQRKEKIRKHYTARNEHYLAEFRAICRKQRLDEELRQALEKAIFYQRPLKSQKGLVGKCTFEKDKSRCPVSHPRFEEFRMLQFINNVRVTGPGDAEPRPLSPEEVEIVRPLFLRKSKPHFDFEDIAKKIAGKGNYACRGELLQAPYRFNCAGKSTVTGSPVSALFASVFGDDWQREICSLYTLGAGKNEEQILNDVWHVLFAFEDEERLQAWLQEKLQLSADDAKTLAAFRLPQGYASLSLNVINKILPYLRRGYRYDEAVFFANLGKVLPAEVYADPARRREVEQGISAQMDDLGDGEKTRKEERIRDYLRRYWGVEEKRLERLYHPSMIEAYPSASPNGQGLLQLGSPRIPAVRNPMAMRALFRLRVLLNELLREGKIDRGTKINIELARELNDANKRKAIERYQREREAENRKYAEEIRQQYVEATGHSIEPSEEDILKYRLWVEQGHCSLYTGKTIGISEFLGDGRRYDIEHTVPRSRGGEDAQYNKTLCEEEFNRDIKRDKLPSELANHTAILACVESCGWFERIEGLEHRVWGADRRAKSATTKSAKDFAIQDRHYWRMHLDYWRRKCEAFTMTEVPEGFSNRQGVDVGIIGRYARLYLQTVFDRVYTVKGATTAAFRRMWGLQEEYAAKERVNHVHHCIDAITIACIGSREYALWAQYVRQDELYRWGEADKPRCGKPWPTFTEDVRATADELLISHHTPDNMPKQSRKRLRVRGKVQRNDRGEVKYMQGDTARGALHQQTFYGAIERDGEIRYVVRKSLDQLLPADVEKIVDEAVRQKVREAVEAYGFKEATDPTKHTVWMNEEKQIPIRKVRILTGVKNPILLKPHRDVSVKEYKRYYHVVNDGNYCMAIYEGRDRQGRLKRTFEIVNKLEAARYFKRSADRESRPDLVPLSDVNGYSLKYLLKTGTMVLFYENSPDELYECSVGELAKRLYKVVGMAQDGRVQFLFHQEARDQKAVTAECGMGISVFDARHPAPKLRIRVSNFKMFVEGYDFELTVTGEVKFKR
BboCas9_C	MSQHRRYRIGIDVGLNSVGLAAVEIDANHDNPLDEIPISILNAQSVIHDGGVDPDEAKSATSRRASAGVARRTRRLHKSKRQRLAKLDEVLNELGYPVEDESQFPAGSNPYIAWQVRAKLAETFIPDVETRKRMISIAIRHIARHRGWRNPYSSVADAERMSHTPSPFMVEYAKKLDFEINDRRTNGFYHSPWQSVDEEGKRLSKSELEKQPKIEDWNDNPINGKTIAQLVVSSLEPQTKIRRDLTHGLQTESTLNIQTEKLHQSDYIHELETIFERQHVDQTTQEQLLEATFHTKNPKAVGAAAKLVGKDALDSRYYRASRATPAFEEYRVMAAIDTLRIREHGTERQLTTDERRKLFDFIKGLPSKKTKNEPSISSLTWGDVADFLGIQRIDLRGLGSLKDGEPVSAKQPPVIETNDIMQKAPDPIAAWWSQANTKERDRFVEFMSNAGAIKDTSDEVRNIDAEISQLLEELTGSELESLDKITLTSGRAAYSSQTLRNITNYMYETGCDLTTARQELYHVGKNWAPPAPPIYEHTGNPSVDRTFSIIHRWLCNMRDQYGEPETVNIEYVRDGFSSTSTQLAEQRERDRRYADNLKMLSNYEGASSRSDVRRIKALQRQNCQCIYCGRTITFETCQMDHVLPRKGPGSDSKFENLVATCGECNKSKSDTLYMNWAKTYPNTNLQDVLRRIQEWSKDGWMTDKRWRQYKEALILRLEATEKQEPLDNRSMESVSYMARELRNRIYGFYGWHDQDDALKQGRQRVFVSSGSMTAAARRTPFESPLIKGADEETYESSLPWLDGMKGKTRLDRRHHAVDASIIAMMRPQIVKILTEAQEIRSEQHDKYRKGQTPDYVCKRRDYWRNWRGTPDTRDEEVFNYWAGEQLRTLTDLVSQKMADDEIPVIYPTRLRLGNGSAHKDTVVSMMTRKVGDELSITAINKAESGALYTALTRDSDFDWKTGLSANPNRRIRVHDKWFEADDTIKFLEPAVEVVLKNNTRARIDPEALDKVHSTLYVPVRGGIAEAGNSIHHVRFYKIPKLNSKGKQTGSIYAMLRVLTIDLAMNQYDKETGKKQDLFTLPLPESSLSRRFSEPKLRQALIDGTAEYLGWAVVDDELEIPAFANARITEEQAINGSFTDRLLHSFPGTHKFRFAGFSRNTEIAIRPVQLASEGLIETDENRKRQQLRLTQPNTEYSNSIKNVLKSGLHLKVNTLFQTGILVTRANSQGKQSIRFSTVEE
Cca2Cas9_C	MQKNYRVGIDVGTHSIGFAAIEVDDHDRPIHILSAMSLIHDSGLDPDSNKRALTRLAESGVARRTRRLYRRRRKRMVRLEKFLQHQGWETKPFEDYSDPYIPWNARVALVNGYIEDDQQRGEYLSIALRHIANHRGWRNPYWKTRSLYSPEGPSDAFETIRKDLEKRAGRPVPKDITVGQLITFARIGTDRIRGEAQNKKTGHNNPAILSARLHQLDHAREINEIAKVQKLDDDLRKHIIDLVFAAESPKGAQLGRVGKDPLQPGKDRALKATDAFQRYRIAALTGNLRIRGTQGNDRLTREQRQLIFDHLVNLPHTEEPSWLNIAEILGIDRGDLLGTATMTDDGERAGSKPPVHDTNRAILSSKVKPLVHWWKAANFDEQKAMLKSLSNAEVDDFDSPAGASVQAFFADLDEKQHDKLDSLHLPMGRAAYSEDTLVRLTERMLNNNQDLYEARLAEFNIAKDWTPPKPRIGEPVGNPAVDRVLKATARWLEAAHKEWGAPKSIIIEHVRDGFISEAKAREIDRDNNRRAQRNRELFGKMQSKLGIEGKPRSADLWRFQSVQRQNCCCAYCGDTITFQNCEMDHIVPRAGEGSTNTRDNLVAVCHRCNLAKKNIPFAVWAKNANIPGVSLKEALNRTRHWVEDTGMSSKDFQRFVSNVRARLKRTSVDEPLDNRSIESVAWMANELRSRVAQHFGEYGTKVGVYRGELTAEARNAAGIRRKLRFIDGTGKSRLDRRHHAVDAAVICFTQNYVAEVLAKRSSMRRAAQLNREPEQWREFTGSTDAHRAAWNAWVNKMHLLANLLQTALDEDRIVVTSNLRLRLGNGRAHEDTIGELKKIRVGDAISVTDIDRASTEALWCALTRDPDFDPKEGLPENPHRRIRIHGTWYDADDHIEVFPVGAGAIKVRGGYAELSRFHHARVYKITSGKKPTYAMLRVYTTDLTAYRNEDLFSVEIKPQTMSMRQAEPKLRKAIAEGQAEYLGWIVIDDELLIDTSSFNSGQIAEMQAEFGMVRRWRLDGFVSPSKLRLRPLQMSGEGLAPGASAGSRKIVDQPGWRPAVNKLLSAGNVTIIRRNSLGQVRLNSNAHLPTTWKVD
Cme2Cas9_C	MLGLDIGTNSIGWALIDTDPTTGRAVGIRDCGVRIFQEAVDAKTRTPKNAARRSARLLRRLLARRARRKRKLMNLLIKYGLLPPEIAADDAKPEIILNALGDPYELRTKALDEPLQPYELGRVLLHLCARRGFLSNRKAHLVAYLAEEFSDYLAQIDDTDDAANSSASTEDLGKVKDGIKKLSEEIHVSGCRTLGEYLYRLDRHTRKRARFTSRQMYLDEFEMIWESQARYNPILTDDLKIQVHQVIFFQRPLKSQKSLVGKCLLEPGRKRTAKARLEAQQFRIWQDINHIEIQNPETRAWRRLTQEERQKLFHALHEKKSLSWSGVRKLLGIHRGERINLEEAKDKLIGNLTWIELSEALGDRWSRMSDTERQSLVEDLLTISDLTARARRLREHWKLSREEQYLLCTWEPQPGYTNHSLKAIRAMLPYLERGAIYSEARQAAGYKYEVLQLNKPLLGEPPYVRNPVAQKALYQVRRVVNAVIRRYGKPAQIIVELAREMKLSKKQKKALNKQNKRNREANQEAAEQVIRITGVEHPSYDDKLKYRLWKECGGVCPYTGKAISLHELFSDAVDIEHILPYHRTLDDSYMNKTICWADFNRNVKRNQTPWEVLGGDADAWGQLLQRIRSWPKAKRDRMERRSLDGIEDFINRQLNDTRLICRETLGYLKELGVEVCVSRGALTADLRHHWGLNALLSSSEDEKERRDHRHHAVDALVIALTTRRLLQTLSELSSKQGSRSLKDRLRVGLPWPSFREDAKLAIEKIVVSHAAARKIAGALHEETAYGCRKDGRYVYRKPLNGLFKREHAKDIVDPQIKKIVLEHLDRHGNDPKKAFIPENLPLLKDGAGFRPIKKVRVFAKHRPTSVFAVRDRHGRDFKFLKYGSNHHLEILENPSTGKREMRFVTTMEAAVRARRKNVPVYDRSAPAGWRFLMSLGINDMVEVNQDGGTDYYRVQKLDGGNRRFYLRHHASATTEAREEGLVVSTKSLPLIVRKLSVDPIGQISTAND
Cme3Cas9_C	MDSKKILGLDLGTNSIGWSLVEINREENQGRILGMGVRIFPEGVENLNQGEKEISKNAARNVNRSARRQIQRRKRRKTDLLKILIQYDMAPQGDFKDQAYWLSPEFLKWVALNPYELRHRAITEKIALKELGRVFYHLAQHRGFQSNARNVSDNDDSTIYKGGNGMTGIDTTASLIENETLGSALYQKLFPAPGQPFKYFPERIRRRYTTRKMYIDEFEKIWEEQSRFHPELTQQLNEEIGGRRREGYKRDGVLFFQRPLRSQKSKIGKCTFHPNKSRRAISAPDFEEFRIWQFINSIRCNGESLVDADRQLVYNLLVSQDRVKFDKLRKHLGKASAAYSFNFDDETSCPNAPTLRFLSSRGIFSQSWFGFKKSKQEEIWHDLYFYDDKELLRKRAQEKWGLSEDAATKFGDYSLKQGFASLSRRAIQNILPFLALGHDYDVAVTLGGIKNALGDQNIVDIYDTDFRIAVEEIVRTNPRGGYINHLKAWLKDNYGFEDKRLEKLYHHSADVNERKLLNRLPYGMEADRQIQQLRNPIVIQALFELRKVINELLERFGPFDEIKIELGRDLKNPKNRRLEIQRQNKRQQQYHEKVIDRLRELGIDETYDNVLKYKLWEECNATCPYTGRPIAVNQLFSNQIQIEHIIPYSRSLDDSFMNKTLCFSDENARKGDRTPYEYYHGVLGSEKWVDVKQRALSLFKNSRDFPNRYKKFERFVLTSTQDLEGFISRQLNDTRYISREAAEYLRQICPKVWVASGQLTARLRHLWGLNSIIDDKSNQKDRSDHRHHAIDALVVAVHTHRDLQLMSRLNRHGISPDSLADAFPFPWPGFRSDAETYVSNILVSHKTNHRVVSTRLTITRSKGKVFRNKSSAARGALHKETVYGKRKLLDGSYKYHVRKSLEDIKEKAQVDKIVDQKIKDLVRNRLRELGVDITMKKYKVPPGAFFSKDENGQILPLIWLPNNRGGKVPVYSVRINEELGNAAQLKSSQNQYVNPRNNHHILIYKSKNGILKEDIISFWVAAERIRQKSPVYQIPADCEEIIAILRKNDMFLIGWDISIPENSTEILSRHLYRVDNLSSLDYVFKHHLTDNDEEKVRIQSFKKWQELNPIKVRISSTGKVIGLV
Cme4Cas9_C	MRIWGFDVGTTSIGFAVIDYDSDRKAGRIERLGVRIFPEGVTEDKGEPRNAQRRAKRMMRRQLRRKRWRRRALHEILAEAGLLPTDDPKQWPAELAQADPYDLRDRGLSQKLSPHEVGRALFHILKRRGFQSARIAAVEPSDPAKEKEDEGIKAEISQIAAELQGRTLGQWLKSQSKRRGHHTARTMTQEEFERFWTAQVKYHPDLLTDNLRAALAETAFRQRPIFWRLKTLGTCLLEKDAPLCPKGAWIGQRFEMLQTLNNLRLAGGNARPLDEDERRLLLAALETSPSLSFPAARKLLKPVWQRNGTSLKTKFNFEVEGGKKALPGNALEAALIDAFGEAWNTHPKKDAIRAELQDRLWAIQYRKLGEKRVEIRDGNSAEAERQRFIAFAQAEWNASRKTAETLSRIEPPAAWLRHSIKAIQKLLPHMEAGLTYAEARKLVYPEQFEKSDPIEKLPSDPRQFEDLRNPTVKRALTELRKVVNNLLATYGKPERIRIELARNVALTGKDKANYMRTLAERERQRKQAAKELKASLGREPTAGDIEKWLLWQECEKTCPYTFDSIGFADLFGNMPRYDIEHIWPRSLSLDDSFANKTLCRRDVNNKKGQRTPFELYASNHGIADLPDWEEVKIHLRNKVDAGHFPESKWKRFTREQPFAAADDRSDDRLIGDTAYIAREARAWLGQLMPRGIFDVEPRNGRIVSRLRKLWHLDRLLGEDGRKNRDDHRHHALDAAVTALFDTRAMQDIVRWYKAQEDRPEEKPPAIDLPWPAFRDDLRTALEAIVVSHRVRRKVNGPLHDETRLGDSGEPPIREGGKEYRFYVKRKALAQMSKGEIDAIRDERIRTLAQERLAAHDGDVKKAFATPLMLPGRAGKPDREVKKARVIVKSQPHLVTALNGGKAYAAASDNHHMAIYRSIDGKVSYRTVSRIEAARRTARKEPVVQRVLPDGAQLLFTLTPGTTLAFPNNNGRPIYRVVTSVWDSGQIVLVDHTEAGGTVWKRPNASSLVAMGAKKVSVDPIGRVRPARD
CsaCas9_C	MPVLSPLSPNAAQGRRRWSLALDIGEGSIGWAVAEVDAEGRVLQLTGTGVTLFPSAWSNENGTYVAHGAADRAVRGQQQRHDSRRRRLAGLARLCAPVLERSPEDLKDLTRTPPKADPRAIFFLRADAARRPLDGPELFRVLHHMAAHRGIRLAELQEVDPPPESDADDAAPAATEDEDGTRRAAADERAFRRLMAEHMHRHGTQPTCGEIMAGRLRETPAGAQPVTRARDGLRVGGGVAVPTRALIEQEFDAIRAIQAPRHPDLPWDSLRRLVLDQAPIAVPPATPCLFLEELRRRGETFQGRTITREAIDRGLTVDPLIQALRIRETVGNLRLHERITEPDGRQRYVPRAMPELGLSHGELTAPERDTLVRALMHDPDGLAAKDGRIPYTRLRKLIGYDNSPVCFAQERDTSGGGITVNPTDPLMARWIDGWVDLPLKARSLYVRDVVARGADSAALARLLAEGAHGVPPVAAAAVPAATAAILESDIMQPGRYSVCPWAAEAILDAWANAPTEGFYDVTRGLFGFAPGEIVLEDLRRARGALLAHLPRTMAAARTPNRAAQQRGPLPAYESVIPSQLITSLRRAHKGRAADWSAADPEERNPFLRTWTGNAATDHILNQVRKTANEVITKYGNRRGWDPLPSRITVELAREAKHGVIRRNEIAKENRENEGRRKKESAALDTFCQDNTVSWQAGGLPKERAALRLRLAQRQEFFCPYCAERPKLRATDLFSPAETEIDHVIERRMGGDGPDNLVLAHKDCNNAKGKKTPHEHAGDLLDSPALAALWQGWRKENADRLKGKGHKARTPREDKDFMDRVGWRFEEDARAKAEENQERRGRRMLHDTARATRLARLYLAAAVMPEDPAEIGAPPVETPPSPEDPTGYTAIYRTISRVQPVNGSVTHMLRQRLLQRDKNRDYQTHHAEDACLLLLAGPAVVQAFNTEAAQHGADAPDDRPVDLMPTSDAYHQQRRARALGRVPLATVDAALADIVMPESDRQDPETGRVHWRLTRAGRGLKRRIDDLTRNCVILSRPRRPSETGTPGALHNATHYGRREITVDGRTDTVVTQRMNARDLVALLDNAKIVPAARLDAAAPGDTILKEICTEIADRHDRVVDPEGTHARRWISARLAALVPAHAEAVARDIAELADLDALADADRTPEQEARRSALRQSPYLGRAISAKKADGRARAREQEILTRALLDPHWGPRGLRHLIMREARAPSLVRIRANKTDAFGRPVPDAAVWVKTDGNAVSQLWRLTSVVTDDGRRIPLPKPIEKRIEISNLEYARLNGLDEGAGVTGNNAPPRPLRQDIDRLTPLWRDHGTAPGGYLGTAVGELEDKARSALRGKAMRQTLTDAGITAEAGWRLDSEGAVCDLEVAKGDTVKKDGKTYKVGVITQGIFGMPVDAAGSAPRTPEDCEKFEEQYGIKPWKAKGIPLA
Ghc1Cas9_C	MFGKMRYRLALDLGSTSLGWAMVRLDKENQPCAVIKAGARIFSDGRNPKDGSSLAVTRRAARAMRRRRDRLLKRKQRMMDALIKHGFFPATAAERKALETLNPYALRAKGLDKALTPAEFARALFHINQRRGFKSNRKTDKKENDSGALKTAIQKLRESLQGENCRTVGEWLNKRDNSGQTVRARYRQEKHIKEDGKSKIDKYYDLYIDRAMIEHEFDELWSKQAELDPARFNETARAELKDILLHQRPLKPVKPGRCTFLPEEERAPLALPSTQRFRMYQEVNNLRILRDGLKEEPLTLEQRDTLIFALEENNKCSFTRIKKLLGLSGAVQFNFEDPKRQELKGNTTSAILGKKDLFGPDWFKFDETKQDAIVMKLLTEESEETLVRWLQNETGVDEKTAEAIANAGLPEGYGSLSAQALARILPELRRDVVTYDKAVKAAGFEHHSKLGSDTEIPSITFKTERIDLDTGEIKAFHIHDKLPYYGEYLQRHVGFGSGKPEDTPEKRYGKITNPTVHIGLNQVRLVVNALIQRYGHPSEVIVEVARELKQNHEQRKEESKRQAENQDRNKRLRSNIAGILKISEEQVSRDDIEKMILWEELSHDVADRKCPYSGVPISASMLLSSEVEIEHILPFSQTLDDSLNNKTVSMRQANRIKGNRTPWEAKQDFEAQGWKFDDILARAGNMKKEKRYRFAEDGYKRWLKDDAGFLPRALNDTRHLSKVAREYLTLICPQATRVIPGRMTAMLRGKFGLNDVLGLNGEKNRNDHRHHAVDACVIAVTDQGLLQRFAKASASAREKQLNRLVESMPLPWENYREHVQRAVGNILVSHKPDHSHEGAMHNDTAYGLRDGGKVSFHKMVDGKRERTEESLKVIKISDAKAIERHGVLPTGEPKPYKGYKGDSNYCIEIVRNEKGKWEGEVISTFDAYQLVRQHGIERLRHPSLSVSGKPLAMRLMKNDCVKLQLDNEIITSRVCWVRTDTRIAFAPVSEANVDARDRDKGDQFSYIIKTASVLQKLCARQITITPIGELHDPGFKV
GheCas9_C	MTKILGLDLGTNSIGWAVVDKENNKIDNCGVRIFPEGVVNMNEGEEREKSKNALRRENRQTRRQVARRRMRKIKLLELLIEQGMCPLTNEQLMIWKHWDKNKKSEGRHFPHTKEFIEWLRLNPYELRYKGINGELTKMEFGRFLYHIIQRRGFLSTRKEKETGKIYAGKENMVGIDDTKTELNGNTLGEYLYTIYPEENESYKNIQNEEGEDVRIRGRYTLRDMYVEEFEKIWQNQASRLGLDKVSVIKQKVVFLNGSKDRNRNAKKIKYLKNNRDKIEVQEIIVEREKANKTLTRVTSYENIPLHDHLGGNIEISDDKIKFDNKDSVLFYQRPLRSQKSLLGKCRYEKNKTPVSVSHPDYELFRAWQYVNTIKFGNNIPLPIEQKSAIVEFLRTKKTSVKFADIVKLLNMSHENFNYNYDDKVEGCPSIAQLSKLFSNEGWENNYHNIWHDFYFFDDSEKLFKKLANTKEYKMKNVIKIDDIKKVSIKDDKYASLSLKAVRNILPFLQRGLMYNQAVFLGGVMNAFNYKALSDEIARWDRFADYHDTIIKDILSIIKERNKEGEAIQKVKEYLSDPANHYGFEKESPAFKKLYHHSQEIEEKEMSDKLSEIENLRNPIVQRAIQEMRRMINELIEKYGKFDRIAVEMGREMKLSKKGRQNVSRMIHQNFEANENVREILKDYQLAPSRQNIQKVLLFNEIQEKAGKVVCPYSGRTLNISDLLGSENKVQIEHIIPRSFSQDDSFTNKTICDAKFNQLKGNLTPYQFYQQNNNKTLWGAATWEEVEQRAYSVLPFNKAKRFTTRKTEWKTEEFISRQLNDDRYISKKTKEILSEVCNEILVMPGAVTADLRRLWGLNNILQPTIGLPDDEFNIDREKDINYWAVTDENRKIKKLYPMNNLRPDAAAEETVVAGYVTKNKFKAQRLNLEFDAPDISDGKYYVKFHVSKPVKTLRQYVDKPEYGENEIILRGVINRNKFNHDSLKRKIDAPKNIDDGSYWAKFKIVDKRFEEPEKNKRPENKNGICLFGKVKDNVFTSYIYQCETNLEDGHYWVLLDLDFEHVEFVATKNEKPDIENNQLLVLGDLNQEGTFTALHDIQLQFDWNDKPGRYWAVLNILPDIPEFTAVENEPPEIEDDEKLIEGKIWVDHKTGEIRFDPKKNRDDHRHHAVDAITIALTDYNNINQLNWYNAQKDKLEKGIPTERPSFDEPWENFFSDAREAAGKILVSHHKDNTVTKKVTMIIEKNGKKFRSEGQAVRGQLHKETVYGKRTPPRAEQAFHVRKPIESLNDKQLDKIVDDNVRSIVKYGREREKFIKEQIKALQKDRTKAGDEEEKKIDQQIKSLEEENRQLYTLPNKNGDRVPIKKVRIRENLGNTEMLKPSENINQYVNPRNNHHVMIYKDSDGQLKESIVTLWEAAERKNQGNSVYQLPPDGLEVVSTLAVNDMFLLGLETEQNKDIKKLDYQILSKHLYRVQKLSSMYYTFRHHLASTVTNSDEEFSIRSFGTWEKVNPIRVKVNQIGEVIRSL
Ghh1Cas9_C	MTVRYRLGLDLGTNSIGWAAVALDAEGRPGRLLDGGVRIITPNDEAGRDPKSKASLAAGRRAARAMRRRRDRFLRRQKRLMEILTANGLMPADTAARKELEKLDPYWLRARALAEPLTLHEIGRALFHLNQRRGFSSNRITDADDAEGGAMKQGMAQLQEALEQAGARTLGEFLAKRHRRDREGYRVDPSGQRISKANGNDREASKGVRFRPHAEGSKLLYDFYPTRDMVAHELRQVWVEQAKTHTELTEPLREQLEHVIIAQRPLKKPRVGRCTFRPDEERAPRALPLFQRFRILSELAALEIERPGRPARKLTIPERDLLANLLGSQTSPVSFTKMAKALKLPDDADFNLARGGRKGLDPDKTAAILAKTGKGESFGKGWRSIPFDRQSEIVQRLLNEPDEDALISFLIEECDLSDEQAQAASSARLPQGHGHIGPSMLEELVDVLQNDSVEVVDPQTGEILPRPLTYDQAVVRLGSHHSHFTGERRERLPYYGEVLARHVIANPDAPEGSQERIGRVPNPTVHIALNQTAKLVNALIEAHGRPDEIVIELARELKQNRQQKDEAIRQNRSNETERARMREELASLGYADTPGNMLLLRLYFELPPDERVCVYSGEPISKEMLFSGAVDIDHILPRSKTLDDGFANKVLCTREMNRRKGNRAPADAWSAEELLIIHERSKRLFPRKAWRFAPDAMEKYAENNDFLARHLTDSQHMARLAKTYLGTLYGEDAAKRVWSTPGRLTAMLRGMWGLNGLLKDHNRAGADGADVKNRDDHRHHFLDAFVVACTDRGTLQRVATASARAEAMEIDRWAEKGAFPEPFEGYREQISDRIGTMVVSHKPDHGITPGRARERQATSGQLHEDTAYGRVDEQVNGKTYNLVTRKPIGALTKNEIGQVRDVRIREALQEVAYEADRDGIKLGEALARFGEENGIRRVRVLKTDKTAIALTHGDGRFHKTYVPGDNHRLEIFVAPDGNWTGEAVTVFDANRKDFTPAWQSMTPRPALIMRLHKGDLLEADFGEGRCIWRVVRLEPSAKRVRLVRDFDAGAYEERHKDAEDPFRWNFASYARLQAAAATRVRVDPIGRVLPAREH
Ghh2Cas9_C	MALIFAFDIGTTSIGSAVINHDPGRKIGKILRLGVRIFPETREPKTNAPLNQQRRAKRMMRRQLRRRRARRRTLNEALSSAGLLPAFGTSQWDRLMRLDPYDLRSRGLTEALEPEEFGRAIYHLAQRRHFRGRDIESESEDDNADSEELAARAEAKDMLATLRQSGMTLGQWLNQIESGKRKRGIHAARSTVEDEFERLWAAQEAHNDKLKDPEFQSSIRKIIFYQRPVFWRQNTLGSCPLIPGAELCPKGSWLSMQRRMLEKLNNLELVGAGARKLDPEERMAILESLQSQASMSWAGVRKALSSIYRNRNLTGEEKRLKFNLEIGGEKGLIGNPLEQRIAAIVGKSWSAHPHKQKIREALHERLWKADYRKIGTQRVVIQPQKKRRLDRLNAAESIVKEFELPGDLIQPISEISFPSGWEPYSIDALLRIIPELENGTRFGELLVGPELEDWRTKTFPDRIRPTGQISDRLPSPSDPDENRRLRSIRNPTVVRCQNELRKVVNNLIDVYGKPDIIRVELARDVGRSKRDREEFQRVIRQRETERKAAIRDLETNGIVQPSRSDIEKWLLWKESGQICPYTGDAIGFDDLFRTGRFEVEHIWPRSRCLDDSFANKTLCRSDINKEKGNRTPYEHLGSNTDQWHRMQDRLKGMVRKGKKPGMAFSKTKRFLAKEIPDDFTHRMLNDTSYAARESVNMLKQLWPQGGANMPVTVQVVSGRVTAQLRRLWGLNNLLHDGAEKTRADHRHHAVDALVVASCNPGITQSLSRYWKLRESPSAETHPIPLPWPEIRQDATQALDKVIVSHRVSRKLSGPLHEETHFGDTGLEAVRRGTIYRQYVRRKPLHELSPKELDCIRDPAVQSIVRKWVNARGGDPKKAFSDGYPKLGTNGPEIKKVRLVVEKRPELTIHTGSGVVDKGKNHHLAVYRNEEGKLLFRIVSLNEARTALAELGHPVAKTEASAKLLFSLSAGDCLSIPDGDETKLWIVSSTWAEGRVTISETHDAAGQTKTNPSILALVRKGALKVSVDPIGRVRPARD
Ghy1Cas9_C	MIYSANSMAQVEGDVKNRMRKYILGIDLGVNSLGAALIDSENQAIVWTGVRIFSGPFEGDYSSGIEESRARQRRTKRQLRRQIDRRRRRLQRVFTLLQRFGLLPSGERRTVLPALDAELRKRYPETETLPYFLRGRALDVKLEPFEIGRCLYHLAQRRGFQGRTAFADPEEKSGGKFGDEMKGLWNEICSSGARTLGEFLARQPAREVRLRGRHTHRLMYEQEFNLIWDAQKQHHPEILTPEHKALLFQALFFQRPLKSVTHLIGDCSLERGEKRAPCWTLQVQRFRVLSAVNNLRVVEPSGKIRPLEPQERELLAAESLRREQLKFSTIRRILKLDKDCRFTVEEGGEDCIPGNATSARIYKVMGDEWLKWPQDRQEALVAILGDTSRYPTDDDLVKELVTALGLPPENATRLCAVALPTGYASISLNAIAKVTPRLEKGMTFAEARRILWPEDFTEKPPLALLPPVCDTDLKRELRNPAVLRALSELRKVVNAVIREFGKPVSIHIELSRDLKRNRKERQQESERMRSRERARSQARTALAPYYGENVPNREIEKYLLWEECGHRCPYTGEVVALSDLFGPYPRFEVEHIIPFDRCLDDSFQNKTLCEINKNREKGKRTPWEAFGHTPEWPSMVERVRAFGNSAKLRRFIIRETEAERLLEEFSSRQLNDARYASRLAARYLGLLYGIQGSDNRRIIVCAGAVTAYLRQEWDLNRILSAQPVKSREDHRHHAVDALAVALATPAQIKALAECASRAPQVGRRRFAPLPDPWPGFRDQARRAILGTLVSHRPQRKLKAALHEDTYYSPPVERDGKLSVRCRKPVNSLSANEINAIVDPTVRETVRKAWEEVGRDSKKLLNNWPLLQTRRGDLVPIKRVRYYKTQQVQPIAAEDPARTRYVIPGGNHHMEIWAVLDRSTGKPIKWASETISVLEAHRRYRQGSPIIQRDHGPDTRFCFSLSEGDLVKTRRSERDSERIWYVRSVKADGRVVMSPATDARKKEDISKSGELWQVSVNPLMRLGAAKVVVTPLGKVIYAHD
MscCas9_C	MAEKKFKYRLGLDLGTNSIGWCMLRLNKDNEPAAVIKSGVRIFHDGRNEKTKEPLAVVRRNARSIRRNLDRKISRRNHLLNTLVKYFLLPSNEIERKALAVLNPYELRSRAVNERLELFELGRLLMHLSKRRGFKSNRKVDKEDSSGKIKPAIERLKNKMQETNKKTAGEYLYSLMQNGKPVRARLGRIDGSNGYEIYLDRALIEEEYNLIMNEQKKHHKELTDDIINEIFNIIFYQRPLKKQIIGKCSLTGEDTKLKKAHVLAQDFILLQKVQDLRVFDDNQLEFRPLSNDEKDIIKRELRKKKEVSYENIRKLLKKYYENVKYGMFSHETLYKKLQGNKTNALMSDKEIIGDSWYSLSPEVQYDIIEELYSDKDNDELSKLYSEKFNLNESQINGLLNKAIYRLDSGYIRYGKTAVTNLNSIMDKDNLNLHDAREEAGYEKENKQDASEYLEYYGKVLPDSVVDPQIENPKNDEERYGKIANPTVHAALNQLRKLVNELIKLYGKPEQIVIELARDLKNSRKAKDVINKKIAENRKLNEEVDKTLQEYSEKYNTHIVKNKLNRDKVKLWRELGKDPLERKCIYTGEQINIAKLFSDEVQIEHIVPYSKTLDDSFNNKTLSMKQANYYKGNKTPYEAFKDSKDGYNYDDIIARAKLLNNDNKFKRFTKDAMDIYNRDGKDFIARQLSDTQYLSTRALIYLQSLYEKAHHSSIWTIPGQLTALIRNYLGLNTLISNDKNKNRNDHRHHAVDAFVVAVTSRSLLQKISYAASLQEDLDNRNVSSYRNKLLEKMPEPFPNYRKSLELAIDNIKTSHKADRSISGKLHEDTAYGIVENDDKYNVVTRWTVDKFKEQKHFETIRDNELKEIACSDKELFAKIVETRKIKSIRKLAKENPVIKIKDKSGRDYKAFAGGNNICVEIYEVDGVRKSEVIQLFDAAQKGFMPEWMKKYPNGKLLMRLFKGDVIGFIENRKYNYYTIKGISIADQNLKLLAINKAEGIFKKGLNILFDSNNKNSLNAKQFNISVTGIVTKKKTADVNFWKNRK
SdoCas9_C	MRLGLDIGSTSIGWWIYETTDGQITSVIDGGVRIFSDGRDPKSKGSLAVDRRVARAQRRRRDRYLRRKAALMKRMAEVGLMPSDPKQAKQLEALDPYELRARGLDETLELTELGRALFHLNQRRGFKSNRKTDAGDNESGKIIDATARLDWAMRDHRARTYGEFLHMRRQKADTPRTTPAVRTRLTIAARDGAEKEESGYDFYPDRQHLRDEFDALWEAQAEYHGVLTEDLRDEIGTIIFHQRPLKTPKVGKCLFTNEERVASAHPLNQRRILVETVNALRVAQLGEVARALTLEERDTILHALDNKAHTKSLSGMSIKLKALGKVIKLRSGQYFTLETANRDAIACDPVRASLSKPDRIGSYWSTLDHNAQWEVVNRIRAVQSDADHRELVAWLVSQHRLAAEHAEGAAYAPLPDGYSRLGITATKRILAALEANVIPYSKAVESCGWHHSDERTGEVLDRLPYYGEILDRHVIPGTYDDSDDDITRFGRITNPTVHIGLNQLRRLVNRIIEVHGKPDEIVVELARDLKLSQDQKADVERTIKKNTQAAIRRGEKLEEMGVPNTGGNRMVLRLWEDLNDDDVMKRFCPYTGQRISAGMLFDGSCDVDHILPFSRTLDDGFTNKTLCLKEANRKKRNYAPHEAAEKGLLDRDAMDSVAKYLPDNKAWRFAPDAIERFEGERDFTARALKDTQYLSRLARTYLDALYDGGDDKSHVWVVPGRLTEMLRRHWGLNGLEALADSDEKTVKRKNRTDHRHHAIDAAVVAATDRSLIQKISKIAASDEQAGAEDTLKSTPPPWDSFRDDIAAQLQNITVSHRADHGRTDSLAKGRGEDTTSGALHEATALGIIDETHVTVRIPIESLKSGHLIEGSRNGYIRDPYLRDQLTLATKNGSDKDFTTVLQKFFDRSKRYGGTRRVRIIKTLQDTARISVPHNAPIKAYKGGSNHAFEIWRLPNGKIESQVITTWEHHNLTEPKRPHPAAKRIIRLHKTDMVAIERDGKTVICFVQKTDPSNGAFLVPHFEANADGRKRKNEPVEWYQMSANSLIKADLRRVGVDEMGRVRDPGPPPIR
SpaCas9_A	MTNGKILGLDIGIASVGVGIIEAKTGKVVHANSRLFSAANAENNAERRGFRGSRRLNRRKKHRVKRVRDLFEKYGIVTDFRNLNLNPYELRVKGLTEQLKNEELFAALRTISKRRGISYLDDAEDDSTGSTDYAKSIDENRRLLKNKTPGQIQLERLEKYGQLRGNFTVYDENGEAHRLINVFSTSDYEKEARKILETQADYNKKITAEFIDDYVEILTQKRKYYHGPGNEKSRTDYGRFRTDGTTLENIFGILIGKCNFYPDEYRASKASYTAQEYNFLNDLNNLKVSTETGKLSTEQKESLVEFAKNTATLGPAKLLKEIAKILDCKVDEIKGYREDDKGKPDLHTFEPYRKLKFNLESINIDDLSREVIDKLADILTLNTEREGIEDAIKRNLPNQFTEEQISEIIKVRKSQSTAFNKGWHSFSAKLMNELIPELYATSDEQMTILTRLEKFKVNKKSSKNTKTIDEKEVTDEIYNPVVAKSVRQTIKIINAAVKKYGDFDKIVIEMPRDKNADDEKKFIDKRNKENKKEKDDALKRAAYLYNSSDKLPDEVFHGNKQLETKIRLWYQQGERCLYSGKPISIQELVHNSNNFEIDHILPLSLSFDDSLANKVLVYAWTNQEKGQKTPYQVIDSMDAAWSFREMKDYVLKQKGLGKKKRDYLLTTENIDKIEVKKKFIERNLVDTRYASRVVLNSLQSALRELGKDTKVSVVRGQFTSQLRRKWKIDKSRETYHHHAVDALIIAASSQLKLWEKQDNPMFVDYGKNQVVDKQTGEILSVSDDEYKELVFQPPYQGFVNTISSKGFEDEILFSYQVDSKYNRKVSDATIYSTRKAKIGKDKKEETYVLGKIKDIYSQNGFDTFIKKYNKDKTQFLMYQKDSLTWENVIEVILRDYPTTKKSEDGKNDVKCNPFEEYRRENGLICKYSKKGKGTPIKSLKYYDKKLGNCIDITPEESRNKVILQSINPWRADVYFNPETLKYELMGLKYSDLSFEKGTGNYHISQEKYDAIKEKEGIGKKSEFKFTLYRNDLILIKDIASGEQEIYRFLSRTMPNVNHYVELKPYDKEKFDNVQELVEALGEADKVGRCIKGLNKPNISIYKVRTDVLGNKYFVKKKGDKPKLDFKNNKK
Cca1Cas9_C	MKHILGLDLGTNSIGWAYVKEAENDTETSEIVDLGVRVNPLTTDEKTNFEKGKPISTNADRTLKRSARRNLQRYKLRRKELIELLKEHQLISENTILTENGKGTTFQTLELRAKSAKEKISLGELARVFLTINKKRGYKSSRKAKNEDEGQLIDGMEIAKRLYEENLTTGQLSLQLLKEGKKSLPDYYRSDLQFELDKVWNFQKQFHSDILTDEFYAQLKGKGQRATSALFLAKYQIYTAENKGSREDKKLQAYQWRVDALSKELTREELAFVITEINNNLNNSSGYLGAISDRSKELYFNNETVGEYLWKQIAANPHTSLKNQVFYRQDYLDEFERIWNTQAQFYPQILTESLKKELRDVVIFYQRKLKSQKSLVSFCEFENKEIEIKKEDGTSTKKVIGLKVAPKSSPLFQEFKIWQNLNNVLIRKKGSKTKKVAKTQQAVLFEEEKTISELDLEAKQALFNELNLKGNLKADYCLEILGYSPKEWEMNYPELEGSRTNKALYEAYLKITDLEGYDAKNYLKVKLNKDEVELDDLKVPASEIKDMVQAIFKEAGINTDILHFNAELDGKDFENQASYQLWHLLYSYEGDDSKSGNELLYKLLETKFGFKKEYAQILANVSLSDDYGSLSTKAMRKIHPYIKENKFSTACELAGYRHSKHSLTKEENDNRVLRDSLEVLKKNSLRQPVVEKILNQMINLVNALLKKYRTETPNFKFDEIRIELARELKKNAEERANMTANINKAKTEHEKIIKILKNEFGLPNPTRNDIIRYRLYEELKANGYKDLYTNIKIPQEKLFTKEIDIEHIIPKSRIFDDSFSNKTLSFRKTNLDKGERTAFDYMESKFGADKLEEYVARVEDLYRNNIISKAKYQKLLKKESEIGDGFVERDLRETQYIAKKAKEILLQITRNVLSTSGGITDRLREDWDLVNVMKELNLPKYRALGLTEMEDRKYGQQVEVIIDWTKRNDHRHHAMDALTVAFTKHNHIQYLNYLNARKNEKHKEHSNIMGIQQLETIKVTDKNGNEKRVFKAPMPNFRQVAKAFLENVLISHKAKNKVVTKNKNKVAGSNKVQEVLTPRGQLHKETVYGKYQYYVQKEEKIGGKFDLETIKKVANPLYQSLLKKRLEENGGDPKKAFTGKNSLAKNPIYLDDAQTEQLPEKVKLVWLENSFSIRKDITPENFKDEKLIDKILDEGVKRILKERLQSFGNDAKKAFSDLDKNPIWLNKEKGIAIKRVTISGVANAEPLHTKKDHLGKEILDKEGKPIPVDFISTGSNHHVAVYRDEKGNLQEKVVSVFEAVVRANQGLPIIDKTYNQHLGWEFLFTMKQNEMFVFPNESTGFNPNDIDLLDPKNKRIISPNLFRVQTISVVKYGNAIVRDFKFRHHLETTVEDKKELQGKTYQQIKSLSPLNDIIKVRINHLGDIVSVGEY
CgaCas9_C	MVERILGLDLGVSSIGWALVEEDVKNPENNKIIKLGVRVNPLTIDEKTNFEKGKSITTNAGRTSARSARRNLQRFKLRRKKLLEILIHYKIIKNDAVLAETGKNTTFQTQYLRAKAAREKIELDELARVLLLINKKRGYKSSRKVQNDDDGKAIDGLSVAKELYEKNYTPGQYAYDLLKRGKKQIPDFYRSDLQNELDRIWEFQKQYHPDILTDEFKKELEGKGQRATAAIFLNRYKIYTADNKGTREEKKIQAYQWRVEALSQPLDVKEVAYVIAEINNNLNNSSGYLGAISDRSKKLYFNGQTIGEYLFEELSANPHTRLKNQVFYRQDYQDEFEKIWKIQTKFHPELTKELKEQVRDIVIFYQRKLKSQKGLISFCEFESREIEIEENGKRKRKKVGLKVAPKSSPLFQEFKIWQVLNNIEIKNEDERRYLEPEEKELLFNELNCKGNLTSQKCLELLGFKSKDAKLNFKVVEGNRTNEKLYDAFLKILELQGYNVFELLKIKEDKDEAKLSELKASADEIKGMIKEIFNANLINTSILDFNAELEGKDFENQASYQFWHLMYSYEGDNSPSGNEKLYELLEKKFGFKKEHSKILSTIVFSQEYGSLSTKAMRRIYPYIKDNKYSEACLLAGYNHSKHSLTKEELENRKLKEQLEVLPKNSLRNPVVEKILNQMINLVNATISEYGKLDGVRIELARELKKSAQEREDMAKSINEATLLHQKYATILKQEFGVVNPSRNDIIRYKLYMELTVNGYKDLYTNTKIEKENLFTDKYDIDHIIPQSRFFDDSFSNKVLVPRQSNLDKGNLTAYDFMSNKGSEREEHFLNVIKELLDKGSISKAKYEKLKKKGLEIGDGFIERDLRDTQYIAKKAKEILFEITNSVVTTSGRITDKLRKDWDLVNIMKELNLDNYRRLGLTEIVRNSKGEEKELIPDWTKRNDHRHHAMDALTVAFTTRNHIQYLNYLNARKDEKHKEHQNIYAIENIITEVIEKKNGSKTRRFKAPMNSFRHEAKQHLKEILVSHKTKNKVVTSNINKTKKKGGIHKKTELTPRGQLHKETVYGSKKFLQSREEKVSAKFDYETILMVVNPIHRNALLNRLKEYGNDPKKAFSGKNAINKNPVYLDDSKTDILSEKVTLSWYETGYTIRKSVTPDNFKDYKNLEKITDLGIKKILKERLDQFKGNAKEAFSNLDKDPIWLNEEKGIAIKTVTITGVSNAESLHFKKDHLGKEILDENGNKIPGDFVSTGNNHHLAIYLDEEEKLDDKMVTFYEAVLRVNQGLPVIDKDYNKEKGYKFLMTLKQNEMFVFPNEDFDPNEIDLLDERNLERISKHLFRVQKISKVGYGNSFVRDFVFRHHLETTVEERKELRNITYIQLKSLEGLRNIIKVRLNHLGKIVQIGEY
Cme1Cas9_C	MKKILGLDLGTNSIGWAYVNEAENTNEQSSIIKLGVRVIPLTTDEQTNFEKGKPITTNASRTLARSARRNLQRYKLRRENLIQILKDNNWITDHTVLTENGNKSTFETFKLRSEAAERALELNELARVLLHINKKRGYKSSRKVNNTEEGQLIDGMDIAKKLYHENITPGEFVLELLKSGKKKIPDFYRSDLNNEFEKIWNNQAKYHPDIFTNSLKDELKGKGKQATWAILKDPLKLVGVKRDKKRDEIKLENYQWRVDALTQQLNFEQIAVVLQEINGQINNSSGYLGAISDRSKELYFNNQTVGQYLYSQLKANPHTRLKNQVFYRQDYMDEFEKIWEVQSKGREHIFTDTLKCEIRDVIIFYQRKLKSQKGLISFCEFEQKEISVGDKKKIVGLRVAPKSSPLFQEFKIWQNLHNVKIKNKNTKEVLVLNQDEKNCLFSELNVKGKLTANQVLKLIKGNPKDWEINYTELDGNRTNQALFDAYLSILEIEGYDVREELKLKLNKDDITLADIDKPAAEIMHMVETIFKHLKIDTNILHFNPLIEGNSFEKQASYQLWHLLYSYEEDNSPTGMETLYRLLGEKFGFNKEQAKIIANVSFQDDYGSLSSKAIRKIFPYIKESDFSTSCELAGYNHSKNSLTKEEIEKRELKTRLEILPKNSLRNPVVEKILNQMINVVNTIIDTENDKLEQDGKIRNFQFDEIRIELARELKKNAKEREDLSKAINTGKIEHDRIIKILQNEDGIKFPTRNDIIRYKLYQELKNNSYKDLYTNTYIERKDLFTNKYDIEHIIPQSRLFDDSFSNKTIVPRQVNLEKGNRTAYDYILEVKGEKAAEEYTQRIEHMYTQKEDGISKAKYKKLLMKESEIGSGFIERDLRDSQYIAKKAKEILFQITKSVVSTSGSITDRLRQDWGLIDVMKELNLPKYEKAGLVEIQHDKNGQPKKVIKNWTKRNDHRHHAMDALTVAFTKHSHIQYLNNLNARKNEDSEKKANIYAIEEKETVKINDGKGNSKRIFKEPILNFRDEAKKHLECVLVSHKAKNKVVTRNINKIKGSDKKQIALTPRGQMHKETVYGRIKQYNSKIEKVSAKFDEDTIAMVSNPQYRSLLLQRLKENGNDPKKAFTGKNALDKAPILLKNGTPLPDKVKLIWLEDNFTIRKEINPDLKIDKVIDEGIKRILQKRLDEFKGDPKKAFADLENNPIWLNKEKGIAIKRVTISGVKNAEALHTAKDHLGNKRLDKNGQEIPVDFVSTGNNHHVAIYEDEKGNLHEKVVSFYEAVARVNQGLPIIDKSYNKDLGWKFLFTMKQNEMFVFPSNDFNPKEIDLLDKKNQALISKYLFRVQKFSEKDYNFRHHLETQIIDTPQLNNIIAIRKRNPNSLKGVIKIRINHVGDIIQIGEY
FfrCas9_C	MKKILGLDLGTTSIGWSFINESENENETSSIVNTGVRIVPLTSDEEADFKKGNTISINADRTLKRGARRGLQRFKLRRDALLDIFSKINFIPTHYVYAENGSNSTFLSYQLRAKAAIEKVSKEELVQVLLMLNKKRGYKSSRKAKSADEGDAIDGMKIAKEIFENNLTPGQWVYNSLLKEGKFIPDFYRSDLQKELERIVRFQNQFHSEQMNEKLLEDIQGKTRTQTSQYFTNAIKIPLTENKGSRDEVKLQHYKWRSEALTSELDLKILAYVITEINNQINQSSGYLGAISDRSKELYFNQETVGQYQYKQLQENAHNKLKNQVFYRQDYLDEFEKIWKTQARFHPELTDKLKTEVCDITIFYQRKLKSQKHLVSFCEFEKGHKAIPKSSPLFQDFRIWQNLNNIVIKNETTKEPFVLDEDLKKIISEELLFKESMTDVQMMAFCDLKKGNHSANFKKIEGNRTNTEIFKAFEKILILEGYDELDFSKLDASDIKQIFKSAFVDLGISTAILHFDPKIQGNDFDKQGYYQFWHLLYAAEDDDKLKETLKNKYGFKENHLPYLLNINLQADYGSLSAKAIKKILPHLMDGHIYNKACLMSGYNHSSSLTTEQNNDRVLKDTLELLKKNSLRNPVVEKILNQMINVINAIIKDPEMGKPDEIRVELARELKANNEQRSDMTKAINKSTAEHDKIRQLLRTEFGIPRVTRNDIIRYKLWKETEGISIYTGKTIEASRLFTKDYDIEHIIPKSRLFDDSFSNKTICERQLNIDKSNKTAYSFLQEKLSAEDFDQFEKRVKSLFGKISRTKQNKLLMADNEIPEGFIDRQLRETQYIAKKAKEILFEVSRNVTATIGSVTDKLRDDWELVEVMKELNWKKYEKLGLTYEEKGKNGERLYKIKDWTKRNDHRHHAMDAITVAFTKPAYIKYLNTLNAQSKDDTKEIYSQYLKRDKNNKLRFIPPMENFREAAKKQLESILISYKAKNKVVTKNKNTTKKSGGTQTKIQLTPRGQLHKETVYGKLQRYETKEEKVNANFTAAHIAKVANKAYREALLKRLEENENDPKKAFTGKNSLAKTPIYISLKDNITVPEKVKLVWLEDNYTIRKDITPDNFKDLKSIAKVMDSGLKTILENRLAEYGNDPKKAFSNLDENPIWQNKEKGIAIKRVTISGVSNAQALHTKKDHLGNEILDQEGKPMPVDFVSTGNNHHVAIYRDEKGNLQEEVVSFYDAVIRRNLGLSVINKNHEKGWDFLFSMKQNEFFIFPSDSFNPHEMDLQNPTNYHLISRYIFRVQKIATKDYTFRHHLETTVEDKKELKDISSKRLGLNGINDIVKIRINHLGKIVQIGEY
Ghy2Cas9_C	MSTKKIVGFDLGTNSVGWAVVENSDENAAKIAGAGSRILPLDPKILDAFENGQKLTKNAERRQKRSQRKTLDRYQLRRKYLIESLIIMGCLPEDFTPQNAGRKFKELIEKPDELKNLPDDWYVYMLRSKALKEPVTQIEFGRILYHLNQRRGYKDIGELMEEIEEKDDTKQGKKYDKWIEQVTIYSVEKKSDLKNKKQEYWVILDDGREGTSIIANIESLTGKEIELEIRRRVKKNSEETFEFALPNRNDWQNKLDALDKQISQSGMHVGEFFWNKIKEDRYFRIRQNFVHREKYIEEFDAIWEKQQEFIPALIDETVKQDVIQRIVRNEKERQKWAKKPLKEFIKNYIIYYQRPLKSQKSKKANCRFEPMIKVINQSTGESLSIENKCMPLSSPLYEEFRIWQKLNNLRYKDINNKNYELTNEQKEALFEKLNNGQTLKESSIFKILGLDKNLYSDFNFDQIEGHTVKSKIASVLKDYDSGKIIGNEEFLYKVWHLLYSVNETEYRKNTLIKWFNLTEEDAKRLAKVRFEKKTGSLSSRAVKKLLPLMRAGKYFDEQSLHDSILFRINNIINGEFDPDVTDDIREFFKEYKSIRDFSGMPYWKAATLVYGSHSTGFSDTRYEKPEEIQLIPAGELRNPVVEQVINETLQIARDIWIKYGKPDEIHLEMAREMKMNSNERQKLTKAMRDQQKKNEEYEEILKKEFNILKPSRTDIIRYRLYIDQKQRCLYTGKPIQKTQLFNGETDIDHIIPRQRYFDDSYNNKVLCFRNVNEEKSNMTSYEFMQQKGIDKWEDFTRRVNELYKEGLISKKKKNYLLSDEIPKDFINRQLNETRYITRRVKEELEKISPVVTTVGSITDYLKEDWKLNKVFKEVQLGRFRSIEKKIDKKLIQEIRINGYHDYQIEGWDKRIDHRHHALDAITIACTNRSIIQTLNNLAQLYESSEPIKNKISRHFPVPAPDFRDQVKNTLETMIVSHKSRRRLITKKRAYYKVLDPSTGAYILKKQEKPSPVVRGPLHDEQPLGEIKEYQKIKIKDAIKKLEENKNNLDKFINGTFPIEWQRKKINEKLSIYNNDPKLFLKNLNKDAILNLKGEKLEYITILVRKYVKSRDLNTSITLSQIENIIDRKLKNEIKNHLKQYNNDPKKAFTDEGLMLFNQNRKFPVYKVRCKVDESEVGTLTTREPLERDSENNPKLHIEKGENYGFVIYENKETGKREYETISFYDAISLARMGLSIVEARPGYRHCVLKHNELIYVLRPGEEKKLINWNDYKNLNNRIYRIVKFTNKRLYAVPHQVAENIVLNEEYENFNEFGSNKNCLEIISDDEPKTKISERCIKINADRLGNIKPAPWEND
OrhCas9_C	MNTILGLDLGTNSIGWALIKVLNDKTRLPLEIIDLGVVVIPTDQRTLDKFSKGESISKTAERTKQKGVRKLYERKKLRRERLHRVLNILGFLPEHYSKKIDFKKHLGQFFGNSQPKISYVENDHGKHEFIFMDSYREMLKEFSKHNIKNVPYDWTIYYLRKKALSQKISKEELAWVILNFNKKRGYYQFRDDNADENKENKIEKYYALKVTNVKKEDAQNYTITLENGWIYKNKSKISLLDWVGSTKEFISTEKFDNKGNIIKKKNGEDDRTLKLVDSEKDWIAIKKSTEDRIENYGKTVGTYLYEHLLKDPNQKLNGELINIIDRKFYKNELKQILEKQKEFHPELLNEDLFQKSIIELYPKNSTRQKELKNKDLCYLLIDDVIYYQRDLKKKNSTINKCSFESREYYLNGEKQIQKINCIAKSKPLYQEFRTLQFIKNLKVYEIIDGLEKDITSKLLPDFETKEHFFEWLNDKEKIDQLQLLSYKCFDLHDNVKNDLIAKGIKRPTEKAIRTELLEKYRWNYSKDNDRNFLLNETRFKILKYLKKVDKKLTLTNEQIESLWLLLYSAKDERELKNGLQKFSEKNKLPKKFSDIFISFPPFKKEYGAYSEKALKKLLSLVRFGKYWSFNKIDNNIQNKIMNILNGEVDDSISDRVREKTILLQDKNDFQDLPLWLASYVAYNRFSEVSEIKYWDSPDKIEFLKQHSIGNPIVEKIINETLKLIKDIWVIHGKSCKNFFSEIHIELSREIKSSSKKRAQITNNNTKNQKLNNLIKSLLIEMASDTKYENVTPYSPSQQEILKIYDEGIYSKEENSEKIKEINKIRNNNKISKSDITKYKLWLEQGYISPYTGKIIPLTKLFTAKYQKEHIIPQTKFFDDSFNNKVICEAEVNKLKDNSLAMNFIKAKGGKAVKLSDGETVTILNQEEYKQLVRTSFKKNSIKLRNLLLEEIPDTFTKRQLNDTKYISKLVLSLLSNIVREKGELESTAKRIVSTNGQITSILRNDWGLNNIWNKLITPRFERLNNINKNKIYGNWENKKGKNVFQINYLNDNLSTLNTKRIDHRHHALDALIVACTTRNHINFLNNQYAKSRNQRHDLRAKLKRRETITTEGSKKQVFKDFIKPWESFTQDALKKLETTIVNFKVNKRIINKTINWYKKWEKQKDGTYKKIQKKQTKGDAWAIRKPLHIDTIYGIVCKKLPLKSALENYKNIIDENLKHKIKELKEVNKFDNNQIINFFKECNFIFEDNNIQKVEVYDFKDNRDKTILSSSRQLIDESFTPKKIGKVLDPTIRNILLKHLNSTKYNNKFDSDGNPIKPEKLAFSPEGLKDLNKNIKHLNNNKEHQPIKRVKLFETLGNKIKVGYTQQKNKKFAETATGTNLFLGIYSDNNKRDFKTIPLILAIQREKEGLNPCPDTDEKGNQLLFSLSPNELVFVPNNEERKNPNLVDFENLSKDQIDRIYKFVSCTGSEAYFVPSRTAKPIIENENGTNNKSQRIIEFNEKTSIKNEKNEPVLIKTICWKIEVNRLGKIIKVIK
PhiCas9_C	MKKILGLDLGTTSIGWALVYESENADEKSSIVRLGVRVNPLSVDEKGNFEKGKSITTNADRQQTHGARINLQRYKLRRENLKDCLQKQGWIGTEALYEEGKTSTFETYMLRAKAAEEEISLHELCRVLFMLNKKRGYKSNRKANNKEDGKLFDGMTVAKKLYEEHLTPAEYSLKLLSSGKKFKQEYYRSDLKEEFDRIWNEQQKYYPEILTDDFKQQLQGKSKGNTSKIFLGKYGIYSADLKGLDRKLQPLKWRVEALKQKVDKEVLAFVISDLNGQIASTSGLLGAISDRSKELYFNKQTVGQYLWTSLKESPHVSIKNKPFYRQDYLDEFEKIWETQATYHKELTPELKQEIRDIIIFYQRPLKSKKGLISVCELEQRKVKVTIDGKEKEISIGPKVAPKSSPMFQEFRIWQNLNNILLIDKGNNSNRPLYEEERNLLYEELSVKEKLSKAEALKVLNKNGKQWDLNYKEIEGNRTQAVLYDCYNRIIGMTGHEECNFKKLKASDIRYNVKTIFKNLGFSTDILDFDSSLQGHELERQPSYQLWHLLYSYESDNSRTGNDALLRKLETAFSIPKEYAAVLSDVVFEDSYGNLSVKAMRNILPHLQAGLDYSQACEKAGYKHSRRSLTKNELDKKEYKEKLELLPKSSLHNPVVEKILNQMINVINAVIDEYGKPDEIRIELARELKIGAAERENMTRSINQGNAENKRIREILEKEFALSYISRNDIIKYKLYEELKSNGFKTLYSDTYISKDKLFSKDFDIEHIIPKARLFDDSLSNKTIEARDVNIAKSNKTAFDFISEKYDQQGIEAYKKKLDILLQDGSISKAKYNRLLMKEADIPSGFIDRDLRDTQYIAKKAYEILSDLVRNVTPTTGAVTSRLREDWQLVDVMKELNFEKYQKLGLVEVIEDRDGRKIKRIKDWTKRNDHRHHAMDALTIAFTKPSYIQYLNNLNARSDKNSSIYGIENKELHREDNKLRFNAPLPINEFRAEARRHLKSILVSVKAKNKVMTQNVNVIKTKHGVIKKVQLTPRGELHNATFYGTKKRPIIKMVKVGAALDEVTIKKVSSSFIREALLDRLHEYNGDAKKAFTGRNSIDKNPIYIDEEHKKTVPALVKTIEWEMYHPTRKMISPDLKIDKVIDKGIREILRTRLAKFNGDAQKAFSNLDENPIYKDEAKKITLKRVSLEGVSSVIPLHKLKDMGGKPVVGKDGKPVWGDYVQTSNNHHIAFYMDENGNLQDDVVTFFKAARRKSQGVPVIDKNYNHDKGWHFLFTMKQNEYFVFPNEATGFIPTEVDLMDEANYDMISPNLYRVQKMSKTKQGITDKRDYWFRHHLETVLNNDLKVRNSIFKQINSLKPLEGIVKVRINAIGKIVAIGEYD
PspCas9_C	MKRILGLDLGTNSIGWALVNEAETDEEVSSIIRLGVRVNPLTVDETQNFEKGKSITTNAERTLKRSMRRNLQRYKLRRDALVEFLKELGFITDETILSEQGNRTTFETCRLRAKAAEEEISLEELSRVLLMINKKRGYKSSRKVKKEEDGVLIDGMEIAKKLYEEDLTPGQLCSQLLESGKKVLPDFYRSDLQEELDRIWSVQKQFHPDVFCDAAKEEIKGKNRSQTWAILANYFVWKEEVVGWNDREAKNETIEKECKLVGLKRTTKGYELKKENYRWRAQALTEQLGLEEIAVVLQEINGQINASSGYLGAISDRSKVLYFNHQTVGQYQMAELDKNPHASLRNMVFYRQDYLDEFDRIWEKQAEFHKELTAELKKEIRDMIIFYQRRLKSQKGLISFCEFERLEIVVEKDGKKQTKVIGCKVIPRSHPLFQEFKVWQTLNDIKVLGREKKRNALSASESRALYPEEKEILARELAIKENMKKADVLKLLFENPQELDLNFKQIDGNRTGFSLFSAYSKMIEKYGYEPLDFKKPADEIIGQLRTIFTDLGWNTNLFTIDLTKEGKELEMQPYFRLWHLLYSFEGDNTSTGNGKLIEKIMQLCGVEKEYAVELASLSFQDDYGSLSAKAIKRILPYLKEGNLYDVACEYAGYRHSKSSLTKEEIENKVLKGKLEVLPKNSLRNPVVEKILSQMVNVINTIIDTYGKPDEIRVELARELKKSAKEREELTKAIAKSTREHEEIRKLLQDEFGMMNVSRNDIIRYKLYEELKDNGYKTLYSNQYIPKEKIFSKEIDIEHIIPQSRLFDDSLSNKTLEYKAINIEKGNKTAYDFVKEKYGEEGLQQYINRCESLFNDKKAKLRKLKMEQKDIPDGFIDRDLRNTQYIAKKALAMLNEICRRVVATTGSITDQLREDWQLVDVMKELNLPKYEALGFVETYEDKDGRKIKRIKDWTKRNDHRHHAMDALTVAFTKDAFIQYFNNKNAAQDSGNRNHTNIIGIKTRYFDKGRALPPIPLEQFRIEAKQHLEKLLVSIKAKNKVVTVNVNRTKKRKGENTKIQQTPRGQLHLETVYGSHKQYVTKIEKVNASFDAAKIATVSKRAYRNALLKRLETFGNDPKKAFTGKNALEKNPLYADKYQTIRVPEKVQTVEFETIYTIRKPVDPALNVDKVVDVKVRAILERRLKEYGGDPKKAFVNFWENPIWLNKEKGISIKRVSIRGINNAQSIHVKKDKNGNPIWDENGKQIPVDFVNTGNNHHVAIYRKPVLDKKGQVTFDEDGNLMYELDEVVVPFFEAVTRANLGLPIIDKDYRKSEGWQFLFSMKQNEYFVFPNEKTGFNPKEVDLLNPDNYAMISPNLFRVQTMSKVMYGNNVVRDYKFRHHLETTVKDMKELKDIAYKQYKTLSFGNSVVKIRINHIGQIVSVGEY
WviCas9_C	MKTILGLDLGTNSIGWALVEQDFENKQGLILGMGSRIIPMDAGIIGKFAEGSSISQTAERTGYRSIRRLRERHLLRRERLHRVLNILKFLPEHYAAEIDFEKRFGQFLAETEPKLAWKKNAEGKFEFLFQRSFDEMVADFKANGQDIKIPYDWTIYYLRKKALTQKISPQELAWIILNFNQKRGYYQLRGEEEEENPNKKVEFYSLKIVDVVADEQPNKKGDTWYSLHLENGWVYRRSSKIPLYDWKDKVRDFIVTTDINEDGSEKLDKDGEVKRSFRAPKEDDWTLIKKKTEQEIEQFNQTVGSYIYEALLDNPTQKIRGKLVRTIERKFYKSELKKILEKQIELQPELFTEDLYNACARELYRRNVAHQQQLSSRDFVYLFLNDIIFYQRPLRSQKSLISNCSLEFRTIKDKDGNGQIIYLKAIPKSNPYYQEFRVWQWLYNLKIFTKEDDKDVTNQFINKVEDLEALFEFLMNQKEVNHTDILTYLIEPIVKSKYPNAKGKAFKDELKKELKKYRWNYVYDADKDESKSYPMNETRYELRKRLDKVENVPADFMTRKIEQHLWHIIYSVTDKIEFEKALKSFANKYDLHQESFVENFKRFKPFDSDYGTYSEKAIKKLLPLMRVGKYWSWDIIDDKTKTRIGKIITGEYDETIKNRVREKAIDLTEENHFQGLQLWLAQYIVYDRHSEADIAGKWNSVADLEQYLSEFKQHSLRNPIVEQVITETLRVVRDIWKQYGKGAKDYFDEIHIELGREMKNTAEERKRLSSIISENETTNLRIRAILEELMYDENMENVRPYSPMQQEALKIYEDGVLSSSVEIPEDIEKISKKSEPTKSEIQRYKLWLEQKYRSPYTGRPIPLSKLFTPAYQIEHIIPQARFFDDGFSNKVICESEVNALKDKMLGLEFIQNYYGQKVTTSFGEVTILTEDAYKAFVKEHYDKNRSKRNKLLLEEIPEKMIDRQMNDTRYISKYISKVLSNLVRGEKDDEGVNSKNIIPGNGKITGILKQDWGLNDVWNDLILPRFERMNQLTNSTDFTAWNEKHQKFLPSVPLELSKGFQKKRIDHRHHALDALIIACATRDHVNLLNNKHAKSRNERYDLQHKLRHTTPWQDKEGKVRTKFTEFKKPWETFTQDTKKELEKIVVNFKQNLRVINKATNYYEKIVDGKKVMFKQEGVNWAIRKPMHKETVSGKIDLPRVKVSKGKILTATRKSLDTSFNAKTILSITDTGIQKILLNYLKAKGNPELAFSPEGIEEMNQNISLYNDGKPHQPILKVRVFEQGSKFPLGETGNKTTKYVEAAKGTNLFFGVYEDNQGKRSYDTIPLNIVIERQKQGLNSVPETNEKGHRLLFSLSPNDLVYVPIEGEVFDETNPDVNRIYKVVSFSGSQMFCVRQDVATSIVYKLEFSSLNKMERTIDGIMIKEICIKLKVDRLGNISKA
Cas9b_WP_003026687_1	MNVKILPIAIDLDVKNTGVFSAFYQKGTSLEKLDNKNGKVYELSKDSYTLLMNNRTARRHQRRGIDRKQLVKRLFKLVWTEQLNLEWDKDTQQAISFLFNRRGFSFITDGYSTEYLNIVPEQVKAILMDIFDDYNGEDDLDSYLKLATEQESKISEIYNKLMQKILEFKLRKLCTDIKDDKVSTKTLKEITSYEFELLADYLANYSESLKIQKFSYTDKQGNLKELSYYHHDKYNIQEFLKRHATINDEILDTLLTDDFDIWNFNFEKFDFDKNEEKLQNQEDKDHTQAHLHHFVFAVNKIKSEMASGGRHRSQYFQEITNVLDENNHQEGYLKNFCENLHNKKYSNLSVKNLVNLVGNLSNLELKPLRKYFNDKIHAKADHWDEQKFTETYCHWILGEWRVGVKDQDKKDGAKYSYKDLCNELKQKVTKAGLIDFLLELDPCRTIPPYLDNNNRKPPKCQSLILNPKFLDNQYPNWQQYLQELKKLQSIQDYLDSFETDLKDLKSSKDQPYFVEYKSSNQQMASGQRDYKDLDARILQFIFDRVKASDELLLNEIYFQAKKLKQKASSELEKLESSKKLDEVIANSQLSQILKSQHTNGIFEQGTFLHLVCKYYKQRQRARDSRLYIMPEYRYDKKLDKYNNTGRFDDNNQLLTYCNHKPRQKRYQLLNDLAGVLQVSRNQLLSSVEEWFQQAQRVGEISKSQDEQIFEWLKSFKIASYCKAAVEMQKQYRGTLKNAIQTAIFRQSENINKNKNKNTGNQQQALSENSKDVKSLTADEKKLLKLIENIAKASQKIGESLGLNDKQIKKFNSIYSFAQIQQIAFAERKGNANTCAVCSADNAHRMQQIKITELVEDNKDNIILSAKAQRLPAIPTRIVDGAVKKMATILAKNIVDDNWQNIKQVLSAKHQLHIPIITESNAFEFEPALADVKGKSLKDRRKKALERISPENIFKDKNNRIKEFAKGISAYSGANLTDGDFDGAKEELDHIIPRSHKKYGTLNDEANLICVTRDDNKNIFAIDTSKWFEIETPSDLRDIGVATIQYKIDNNSRPKVRVKLDYVIDDDSKINYFMNHSLLKSRYPDKVLEILKQSTIIEFESSGFNKTIKEMLGMTLAGIYNETSNN
Cas9b_WP_086296884_1	MRELSINVDMGAANNGVFIVNTDEDSILYKKAFNLYFDKQLQFSKSDRTARRHTRRSYDRDRFILRLIGEILPIKMLNKEQIEMIYGLFKNRGFNYHNIEFDENLDDEVAEFLSKLDGYIFGASKSKDEFEKILNEVVVDHSNSEILEILDTQSCILNSIDKSNKNVLKASKSIFSLIQSIRNEISKNNKHRTSYLKDIKDIINNKCEFITQKSDKFDNLNEFYNFVGNISNLQTRVLRRYFNSKFNAEFDDEKLKINLIRNINYMEYIDKKSDKEKMLNTLNQKSALEYLKSIDPIITIPPYENRKNKNPQKCNTLQINSDKITANLLSATYKILKSDDFVHILRDENGQIASVIKDCDIAKYLQRILDVSKDSLMDTSLYPRTLDNNPKIFADTFRLNSDELREFKDFAKRYYDEVDNAKKGIISANLLIPCGKNTPHKNGNKSELVSALFGRHITNDDLVNLEKFMLENKIKGNKSYKGFFEDLNQLKKSYQNGFYHKLNSDEIGDKDIKSILELYPKVIQNISNHNQIFEFKTPLDQNNLNTNINYLSQLGEIIYDEKNRGFLKTCKCHTLENLIRSGSKTAICTRLPSNSARLINGKIEMYLNRLAYEISTAIETESLKDIKRININVEMNKFSFENNAYDLKLISKRQKPKDLICPYSGQKIDLTNCEYDHILPRSKALYNSKANLICSSSTANLQKGNQNYTLENLHQDYLESIYKIIKIKNLDEFKHFIDDKIKNIDINKFTNYDNLNSFEQIALRHALFYKGSNSFNKALEILKLDRIKTHSNGTQKRFVNILIQKIKDRLAKLNLSSDIEFSVNFINAELVSAIRNELSKEDKELQKAKIQDSHSHCIDASIVFYYANSKLINNSKGQREFKYDYNHIRPEYSNKITMQSKKYLELNSNKIARKKLFDDGVYSLVYENTNILKDKEFNILLDLGLLHTKENGKKVAITSDFKSGKFYISTHKVFDLLFKAFNDGDIKLLNKLKFLDNHLSFYIRKDIFAIIKDKDKSSMFFTNENKLKTPDEKIKTKNIDKFYHILQANESKIIEIKDGKNILKHQEIKELFKECFYTKQAKRSRNRSRIIYSLPIKTSSKYIIRKNGGYAGLSNSDIATKTYIDLDNKNIIKIPFFSKNILPCKIADIINIIKLKSKNIKQIYKLPITKNLPSAITKLEFIISQANRHDIEVEFDKSQIGDYNLLDQTSRDEFIDKYLNGEFKELLGEPRDKKITIIKDTKDSLIIAYCVKQTSAINKKIMIDNLIDETSSS
Cas9b_WP_086315938_1	MNELSINIDMGAANNGVFIAITNEDSIVYKNAFNIYFDKNLTFSKNDRTARRHARRSYDRDRFILRLLNEILPINSLSQSQKEMIYGLFKNRGFNYHNIEFNESLDDDVVKFLNSLDGYIFGLSKNKDEFEQVLNEIVVDHSNDEIKEILETQSQILSNIDKKNKEAIKASKNIQSLLQSIRNEIDKNNKHRISYLKDIKELIYKDCEFIIQKSDKFDNLDEFYNFVGNIANFQTRILRRYFNNKYLDNINFDDAKLKKNIIRNINYMEYITDIQKSNKLNMLNSLKTKSALEYLKSIDPVITIPPYENRKNKNPQKCNTLILNIDKITPSLVNSTYKILNSDDFTHIRRDENGQLISINDIDENNIAKYLQRVLDISKESLMDTALYPRTLDNNSKIFADTFRLNSDEIREFKEFARRYYNEVDSAKKGIITNDLLIPCGKNTPHKNRNKNELISALFGKNITKDDVISLEEFMLKNKIKGNRGYKGFFENLNELKKSYQNSFYHNLNNDEINDKDIQAILELYPKVAQNISNHNSIFEFKLPFDKSNLNTNINYLSQLGDIIYDEKNRGFLKTCKCHTLENLIRSGSQNAICTRLPSNSARLINGKIEIVLNRLAYEISTALKPEILQDISYISINVEMNKFSFENSASNLNLISKRQKAKEIICPYSGQKIDESNCEYDHILPRSKGLYNSRANLIPASSTANLQKSNQSYTLENLHQKYLDSIYEKIKVENLDEFKNFIDTQVAKININKFTNFDNLSSLEQIALRHALFYKDSNSFAKALEILKLDRIKTHSNGTQKRFVNLLIQKIKDRLNSSNQNLEFSVNFINAELVSAIRNELSKEDKELQKAKIQDSHSHCIDASIVFYYANSKLINNSKGQREFKYDYNHIKPEYSNKITMQSKKYLELNSNKIARKKLFDDGVYSLVYENANILKDKEASILLDLGLLHTKENGKKVAITSDLKSSKFYISTHKVFDLLFKAFNDSDIKLLNKLKFLDDHLSFYIRKDIFAIIKDKDKSSMFFTNKNELKEPDTKIKTKNIDKFYHILKANESKIIEIKDDKNILKHQEIKELFKECFYTKEAKRSRNKSRIIYSLPIKAIKSPNYIIRQNGGYAGLSNSAIATKTYIDLDSKNIIKIPFFSKNILPCKIADIINIIKSKSKNIKQIYKLLVIKNLPSAITKLEFIISQANRHDIEVEFDKSQIGDYNLLDQTSRDEFIDKYLNGEFKELLGKPRDKKITIIKDTKDSLIIKYCTQTSAIHQKIMLDNLIDETSSS
Cas9b_WP_011139431_1	MLVSPISVDLGGKNTGFFSFTDSLDNSQSGTVIYDESFVLSQVGRRSKRHSKRNNLRNKLVKRLFLLILQEHHGLSIDVLPDEIRGLFNKRGYTYAGFELDEKKKDALESDTLKEFLSEKLQSIDRDSDVEDFLNQIASNAESFKDYKKGFEAVFASATHSPNKKLELKDELKSEYGENAKELLAGLRVTKEILDEFDKQENQGNLPRAKYFEELGEYIATNEKVKSFFDSNSLKLTDMTKLIGNISNYQLKELRRYFNDKEMEKGDIWIPNKLHKITERFVRSWHPKNDADRQRRAELMKDLKSKEIMELLTTTEPVMTIPPYDDMNNRGAVKCQTLRLNEEYLDKHLPNWRDIAKRLNHGKFNDDLADSTVKGYSEDSTLLHRLLDTSKEIDIYELRGKKPNELLVKTLGQSDANRLYGFAQNYYELIRQKVRAGIWVPVKNKDDSLNLEDNSNMLKRCNHNPPHKKNQIHNLVAGILGVKLDEAKFAEFEKELWSAKVGNKKLSAYCKNIEELRKTHGNTFKIDIEELRKKDPAELSKEEKAKLRLTDDVILNEWSQKIANFFDIDDKHRQRFNNLFSMAQLHTVIDTPRSGFSSTCKRCTAENRFRSETAFYNDETGEFHKKATATCQRLPADTQRPFSGKIERYIDKLGYELAKIKAKELEGMEAKEIKVPIILEQNAFEYEESLRKSKTGSNDRVINSKKDRDGKKLAKAKENAEDRLKDKDKRIKAFSSGICPYCGDTIGDDGEIDHILPRSHTLKIYGTVFNPEGNLIYVHQKCNQAKADSIYKLSDIKAGVSAQWIEEQVANIKGYKTFSVLSAEQQKAFRYALFLQNDNEAYKKVVDWLRTDQSARVNGTQKYLAKKIQEKLTKMLPNKHLSFEFILADATEVSELRRQYARQNPLLAKAEKQAPSSHAIDAVMAFVARYQKVFKDGTPPNADEVAKLAMLDSWNPASNEPLTKGLSTNQKIEKMIKSGDYGQKNMREVFGKSIFGENAIGERYKPIVVQEGGYYIGYPATVKKGYELKNCKVVTSKNDIAKLEKIIKNQDLISLKENQYIKIFSINKQTISELSNRYFNMNYKNLVERDKEIVGLLEFIVENCRYYTKKVDVKFAPKYIHETKYPFYDDWRRFDEAWRYLQENQNKTSSKDRFVIDKSSLNEYYQPDKNEYKLDVDTQPIWDDFCRWYFLDRYKTANDKKSIRIKARKTFSLLAESGVQGKVFRAKRKIPTGYAYQALPMDNNVIAGDYANILLEANSKTLSLVPKSGISIEKQLDKKLDVIKKTDVRGLAIDNNSFFNADFDTHGIRLIVENTSVKVGNFPISAIDKSAKRMIFRALFEKEKGKRKKKTTISFKESGPVQDYLKVFLKKIVKIQLRTDGSISNIVVRKNAADFTLSFRSEHIQKLLK
Cas9b_WP_066592711_1	MESSKYIFPVGIDMGAKYTGVFMLSHLDGVLPTAADATAMTIVNSDKIHYSMKHRTAVRHRVRSKKRFVLARRLLNLIVDHQLMKAGFVLSAQEKSQLTEALSGYLKRRGYSRIETEIDLDSLNDVDPIVFAMCPGFEDFFSSDIELLTQWNSLTADLSEVNKINSNKKIPDVKTFKKYVKDNFPDYSSKESLERYLEARKTIIEAARQISELTSLGHLHREKYLDNILHDMGRDSRLKKIGEAFGGICRFWNLIGNLSNLQLRALRWYFNDPWIEKVKPVETENSQPLNEQKLKDIWVRAYKYFHPDPENKARISDVIRALSKADDIIDCLCELDCKSTIPPYEDQNNRRPPLDYTLYLNPAKLTEVYGDSWRSWASRLVNADSDLQDNLDVILQNRDRKSRRTTQDSLDFRLSYILQRALDRSKVNDIFEIRKILSSPTLYSEAATRNLLLFKTLEEQNFGPFLDFARRYFYEVAKAQKGLWNEKESILERSDLHPKQKKKVLDRLVANVLRVDEETAKRFIADVWNGKVKGNSTVKSICTRIEQLRKDRGSAFNLEYQSALTKAALGNEKLDSEEKEYVKLKQDVSLTAAFIGEQLGLSDEQRTKFANPFSLAQLYTIIETERSGFTKITTAALLENAWRLTFKNGAAQCGPLPADSVRPFDGYMRRVLERNAREVGKRLIEKIKRDTQDQGAEIVVPILVEENKFNFTASLLELKRLELSDSRLKKKQEKIEKAGEAQKKKWLSKEERIKDDAKGICAYTGAPLNSEGEVDHIIPRSKTIKNYSSIFNSEVNLIFVSRQGNAAKKENLYFLKQLNSAYLTAVFGTSDFSTIESKIESTVQQLIENKRLGYLDLLSQEERNCVRHALFLNPGSDARKEVLSVLGARRKTVVNGSQAWFIRTLRSYLENGLQNWLTETGNKLSFDAFSIPAVTVSSLRSQLGELENSMFKEDIQSVSSHSVDAMCVYAAACGDASAECVLHGDALLADSHSMRAAQLLKKLYPETCQVVQISPKSFSQKDRINNSAIFKDTIYAERFLNIYKKKEEVFVGFDNDKKGSNEKESLTQVKGKNPHLLLQILEPFFEKRNESKDEGTYRIDKTKAFQLMGKAGCALLSNDESRQLSLLNQLHYTTLKQEVLTELVDTASKKIKLKSKYQSNFKREFLLKLELRDRERQFSAKGNIVYPSYKRWQELSEELSNFLTACPEGGLEEVNARLSSLWTTSEKSSVRHKKVKRSMSLPMLASQSGAVRIRRKDFRDGYVYQSIDANQLYYGFSKKDGKILFNSPLPHPRLTTKNLKIYEYQYQPVNECVKMDEWKTVYEKEGVIVEHAPGTKARRYIRATLPFDLYLLWDKELQKAKDKSSLTLPSKVIRETKDFFEEGIYKNEELAQFFPKPRENNKKFTMNIELVGSTVKFSYVTA
Cas9b_WP_065299424_1	MYAASYPAGTTLKDFSTDMVSKIAFAATSYAPDKGGYVLLQNGRTANRHMSRNRTRNRQAKKLFKTMLECLVGFDVEKHKEAIAHFLNRRGYSYVERQVSLEDLAALTTEQLLPLMRELTKLGHKGIVEEFELTDPIEALRCVASQGAFQLEALIEAFKKLPVKQSKPMLALRDSAKLYLKDQTDGALHRSEYFENLAHDFNKLRKHPERHCRRFFHALNDLKQAKHGYQKDDVLRLLCHVSNFDLKLLNRILRALPESPTETLLNAVLTEHVSKWILKQWVLSESNGQARLQEIRELRRALKQHLTLKPNEIVSFLLNTPPEQTIPPYESHTNRRPPSCQTLILNPKCLDDAYKDWRNWLSELIQASPRKSEIYSYREQLAALISNQEQPLITTEELDARTLQLILDTSKAIDPFKLNCIWSHLKKCHKQARSGQDTSSVIHKLEEALKSSVLPEAFKQVDMAEALQGSFWHLVNRYYQARRKCRDGRYFIPIDKTQKSRHKRWQNDGKLLAMCRHRPKQIKHQALQDVRVLLGLNQQQLPKKVVLNQNGEVDLGAYLLQVKGLKKACDDARKAQKQWGAELNDNLTTDNTLIELTAKIQVLLPALSQHLQLDDSSSAAFIERNQSIYQFAQLYQLTWGDRSGFASTCPVCATDNAVRMADNSAKAQAARLSTLSMHLIDGGLKRHLNHQAHHIANRIWDKLLKPALLKGDKVTMPLILEQNRFDFAENLHMLKGTLKPKGSSAPDQFQPKVERIKQASHVFCPYDKQVTSLGDDGDVDHIIPRSGRYGTLNDEANLIYASRNGNRKIKGNRELTLSDLSDAYLEHQFATTDRAAIQHTIEQRLTGEREEIFRFGRYRQFRALTPENQVAFRHALFLPADHPLRTLVISTLQHRSKSRVNGTQRFMAQLLADIFWQKAKELGKQGNLAFDYFEVSSDPNNEASTVALRRHLESSTLASGFDLQPFAKQTYQPQQAYSHVIDATLAFMLSVQAHPNEGAMRIHLAKGETIWSQVDEDGVYLNTAFEQVVVLPEQLSPVVEVKPRPTHTKVKQLLDGAKPHQVFNRRIFNQNALGLEFYDFQVISGQLFRGWVVVDNGQAEFVKHSGDKSKPADKNLDKIQRLVELGLFRLQRIQGLPIYRANKQALLGYIFDALSQAKVAPQPKQEQSQLVSWLLGKGAGNLYYYTSSKELTKAPSVLKSKGASPFKQHWLNFYTGWEYRAQHPVKQSNGVLEIASDEQANWQAYCETFLKWTPIQETNEVFQPAHAASRAFTMRAPGTPSGVPSLIRKLSAEGSKSYNVMDIDNGVLGKEQAPALALASPNVVLFDRNVLQNGYMADTSPKQVLEATEIPVRAALNTENCNNAGLDLESIKVVIEANKLHIKNIERQWFETNLLLENEVAEKPWQEKLRIFCSGQTKAYGDHAVAEDSFKKLLKRSAKHDKGMALKVEDDKVSVTLVLDKKVTQKILEEITQN
Cas9b_WP_122951191_1	MSKIISPIAIDMGAKNTGVYYAHYQRNSTFQEVDKKGQVLVYGNYTPLLVSRTANRHTRRGYTRKKLAKRLLSVVLKEYFDFPAEKHTQALGFLMNRRGFSFLEEEYSKEYLNNLPNDSWEALSEEVQKMLGGQENIADRLMNLATTNPSEVTKLLEAVQNIKGYKDFQEEDKEIKADLVYFDYIEKISKACKLVKKGESIEDDKVTKSKKDKQNLSKTANWVVARLNNENALNLTVATESYQTNLIEEITQINYQQIQNNLPDFEKEREVIKQRKKDNNTSDWKFNYSEFKFNTPNEKGLEEDVARTHLHHFCYAVYKINNEIISGGRHRSKFFDEIKDDLDNFTTNSFLNNKHNPEYLKDFILAINENKGLDVDKLYKLVCHISNFELKPLRKYFNTEAYKSGDKLDNKNLSKITSRWFLQHWIVTKEKDKEAKVEDYEKLKKAWRAHQKCQDDNKNNIISFWLKTDPKLTIPPYQAMLNRHPPKCQSLLLNADYLNKHYPHWEDWLDDLNSNEEYQTKLQSLQRGKGRRKAKNGKEIDGRLLDDEKIKTRQLQFILDTAKKQDFYKLNEIWSVYHKLQKSDVDKIKWQEKLGNLIDASKLPKDLKQDLDFSQEESFGHFLNKYYQTRRKARDGRYFLIQEKKEKWLTNNKLLILCTHKPRQKKHQWQLDLAAVLGVNADDLKAKIVGNPEDYFKSIKGFASNCEKAAKAQKEHRGELKHKIYTELTSNPIDKLGKLANKCSNLKQELIKEIKIPELLADKQTNEVNQKIALVFKFAQIHNIVFKDRSGFSKTCPVCSTDNAFRMQENDKGITKASRLPALSIRLIDGVVMRICDAIARQVAVTKWNDIKDDLQNGTKVSVPLILEQNRFEFEPNLKKIKTAPKPGVKAAEKADEIKDNRTNKYKGQKVSLYSGEGLGSDGEIDHIIPRTGPYGILNDEANLIYISKSDNQNKGNDIKFLKDLHKNYKTEIFGKKSDAEIKEFIYKRLGKDIESKDFAFDKYLSFINLGEKDKKAFRHALFLQEGDPLREKVIRALNNRNRAIVNGTQRYLAQCIADKIHRIAKKENKHNLIEFDYLEYTARWDDPKSTYNLRKKYDLVKSKKQPLYSHLIDAQLAFLLASEDHQNDGTMGIKFDNNQTIWEYETNKETGEISPSKSFNAIDVGESDLKKIDLSPKDSNQKIIDIEKNNSNKKQNLSKIFKRRMFKANAIGERYKPIVKFKDKWYLGYPMTIKGGIYNCDEYCQEVASKNDIKKIEDVVNDDKYYQLTTDHKQIKIWTIKIVDKKYKKINKDSHRYFSQLNPEYNNDEKKEVDQIKFILDKCRYYVAKTDVINAPKIFDKQGYPFYKNWVDFDNAWRKEIGDDYSVKTGEYDLSNNTTKKKWDIFCKNRFSPPENQHKNKHQVKGKKYTMISSGTPSGNVFRVKRNNQNIYQALPLDNNIILKKKSNFLIKHSKNLTLSSAVADKDLAKPIDIEEKIELKNCVIPANNFFKDELKGVKVFLNNTSVDIKDFPLDKFREYFNKEIDVKKSIKIEILTEEQAEIDLTENPNLLYAHKCKVDASIRYTTRDGSVTNIRVGVKERLVSFSLPFRSCEKIYKDSQG
Cas9b_WP_014548420_1	MNIKILPIAIDLGAKNTGVFSAFYQKGTSLESLDNKNGKVYELSKDSYTLLMNNRTARRHQRRGIDRKQLVKRLFKLIWTKQLNLEWNKDTQQTISFLLNRRGFSFITDGYSPEYLNIAPEAVKAILMSILDDYNGEDDLDSYLQSATENDSKIDELYNKLLQKALEFKLRKLCIDIKEDKVTTKTLKELSNTEFKLLANYLVDYDRILRTQKFSYTDKQGNLRELNYYHHDKYNIQEFLKRNIIINDVILEKLTDDLDIWNLNFDKFDFEKNLEKLENQEDKDYLQTHLHHFVFAVNKIKSEMASGGRHRSQYFQEITNVLVENNHQEGYLKNFCENLHNKKYSNLSVKNLVNLIGNLSNLELKPLRKYFNDKIHAKADYWDEQKFAETYSDWILGEWRVGAKDKDKKDGAKYSYKNLCDELKQKVGINQDGIINQTKSDFVDFLLELDPCRTIPPYLDNNNRKPPKCQSLILNPKFLDNKYPNWQQYLQELKKLQTVQNYLGNFEIDLKDLKSSKEQPYFVKYKSLNQQIASGQRDYKDLDARVLQFIFDRVKASDELLLNEIYSHAKKLKQNTSSELEKLELCKKLDEVIANSQLSQILKSQHVNGIFEQGTFLHLVCKYYKQRQRARDSRLYIMPEYRYDKKLDKYNNTGRFDDDNQLLTYCNHKPRQKRYQLLNDLAGVLQVSPNFLKDKIGSDDDLFISKWLVEHIRGFKKACEDSLKIQKDNRGLLNHKINIARNTKGKCEKEIFNLICKIEGSEDKKGNYKHGLAYELGVLLFGEPNQASKLEFDRKIKKFNSIYSFAQIQQIAFAERKGNANTCAVCSADNAHRMQQIKVAKPVEGNKDNIILSAKAQRLPAIPTRIVDGAVKKIATILARNIVDDNWDNIKQALSNNQQLHVPIITESNAFEFEPALADIKGKSLKDKRKKALERIDPENVFKDKNNRIKEFAKGISAYSDANLANGDFDGAKEELDHIIPRSHKKYGTLNDEANLICVTREDNQNRGNKAVFLYDLKPNYKLKQFNTTDDLEIEKKIADTIWDASKQDFKFGNYRSFINLTPQEQIAFRHALFLADKNPIKKAVIRAIDNRNRTFVNGTQRYFAEVLANNIYLRAKKENLATNRITFDYFGIETTNSNGRGIADVRKLYEKVDSDIQAYAKGDKPQDSYSHLIDAMIAFCVAADEHKNEGSIGLKMGNQYGLFPTPDKYDENTGEIISWHNDDIFRKIKVSDNQFSDKKLVRKKATEGFNTHRQMTRDGIYGESYLPILIHKNLNEVRKGYNWENSEEIKIFKGKKYDIQQLNNLVYCLKFVDKPISIDIQITTLEELRNILETNNISTTAEYYYINLKTQKLHEYYIENYNTALGYKKYTKEMEFLRSLAYRTERVKIKSIDDVSMILAKDSNFKAGKIELPFKTEWQRLYLEWQNTTIKDNHEFLKSYFSVKNATKQHKKVRKDFSLPISTNEGKLLVKRKTWDNNFIYQILNDSDSRADGTKPFIPAFDISKNEIVETIIKSFTSKNIFWLPKNIELQKVDNKSIFAIDTSRWFEVETPKDLIEIGVSTIQYKIDNNSRPKVRVKLDYVMDDDSKINYFMNHSLLKSRYPDKVLEILKQSTIIEFESSGFNKTIKEMLGMTLAGIYNETSNN
Cas9d_MG34-1	MERELVLGIDYGGKYTGLAVVDRRHNQVLYANRLKMRDDVAGILKDRRKQRGIRRTAQTKKKRLRELKNYLKSIGYNESTATFETVYSLAHKRGYDYADMPEEKTSEEIEAMDVEERKQWEKEKQEWEETKRNSRHRKEVVKDVHKAMIEGRATEEQIKRVERIFNKQYRPKRFNNRILTKCKVEDCGVNTPLRKNVRDLLIENIVRFFPIEQSEKDNLKDAVLDKNRREEVKSFFRKHKTDEHIRKQVYDIADNKLSGRTVFCKEHILEHTEHSKEERKVFRLAPSLKTKIENVLAVIKDEILPKFTVNKVVMESNNFDIAAKTQGKKRLAKEEYGKGPREGKETRKEALLRETDGRCIYCGKSIDISNAHDDHIFPRKAGGLNIFANLVACCAVCNENKKGRTPLESGISPKPEIIAFMKNDLKKKILEDARNINTVDFNKYMSHASIGWRYMRDRLRESAGNKKLPIERQSGIYTAYFRRWWGFKKERGNTLHHALDAVILASRKGYSDDGLVDMTLKPKYNKGGEFDPEKHLPEPIEFKMDKGSRGSALHDRNPLSYKKGIITRRFMVTEIECGKEDDVISETYREKLKEAFKRFDTKKGKCLTDKEAKEAGFCIKKNELVMSLKCSIKGTGPGQMIRINNNVFKTNVHNVGVDVYLDEKGKKKAYERKNPRLSKHFIEPPPQPNGRVSFTLKRRDMVTVEGEDAIYRIKKLGTSPTIEAVVGSDGKTRTVSATKLTKANSAE	Goltsman et al., 2022
Cas9d_MG34-9	MEREIVLGIDYGGKYTGLAVVDRRHNQVLYANRVKMRDDVADILKGRREQRGIRRTAQTKKKRLRELRNYLKSIGYNESTATFKTVYSLAHKRGYDYADMPEEKTSEKIEAMDEEERKQWEKEKQEWEETKRNSRHREEVLKDVRKAMTEGRAAEEQIKRVESIFNKQYRPKRFNNRILTKCKVCGKNTPLRRKVRELLLENIVRFLPLESEMKETLKQTILEGQQENINKIFRKLKFNQKDWPGKNLTDIAKNKLPGRLPFCKEHFSENEKFTMIEKSTFRLAPSLKTKIENVLAVIKDEILPKFTINKVVMESNNFDIAAKTQGKKRLAKEEYGKGPREGKETRKEALLRETNGRCIYCGKSIDISNAHDDHIFPRKSGGLNIFANLVACCAVCNENKKGRTPLESGILPKPDVIRFMEDEFNRLKIKMWKIRRKQSLTTEEIMDKAKRNKLELKLKILEDAQQVNELDFNKYMSHASIGWRYMRDRLRESAGNKKLPIERQSGIYTAYFRRWWGFKKERGNTLHHALDAVILASRKGYSDDGLVDMTLKPKYNKGGEFDPEKHIPEPIEFKRDKGSKGSALHDRNPLSYKKGIITRRFMVTEIECGKEDDVISETYREKLKEAFKLFDTKKGKCLTDKEAKEAGFCIKKHELVMSLKCSIKGTGPGQMIRINNNVFKTNVHNVGVDVYLDEKGKKKAYERKNPRLSKHFIEPPPQPNGRVSFTLKRRDMVTVEGEDAIYRIKKLGTSPTIEAVVGSDGKTRTVSATKLTKANNAE
Cas9d_MG102-2	MVTLGVDYGASSVGLALVRSDEKGHNIPLFAGTIRLDARWLKEKVEVRAGIRRLRRTKKTKRHRLRQLEQSLTQIGLGAEQIQSIVRFSNRRGYKSLFDAGVADDDHDEAELTYRFTREEFFKALGTELQSIIPDTSQRQKALSTCETILNRQGDRSLEIRQIKIDNRGASRCAWEGCNRVTPRSDNALGEVLSQQIYTVFQSALKVNPVLCQKVETATHELHELAKRLRNASGEAASNEKKILRKRARTILRALKELLYTPAEGVGDAEKAWKYIETGIMNIMESRLGRNRYCREHSREYVQTICSGKLVPFKQTISESDIISRREQIAYAKLWRYIEARILPLTPGGIDRIVVERTAFDLLAGSRKTIQKATDQFKEEMYQHGPMYGFESVPDMLKEEFGGLCAYCGQSSSTLIDVDHILPHADFLFDSYLNILPACPKCNSDLKGDRSVSDASLTIHPDAYRAYSDYLKKKFSTRPMHYFHSIKKGVLNLMQDASRLWEAERYLSLIARQFGQIVQSQRGPRPFARYLSTKLSRRQGQAPAIRFRNGRHTALYRRVAYPDFQKQAEKAEGNVLNHALDAILLASELPDLYPVEALNLPLWQLKNWADTVRARAPKSGDEGVPICPDGPQYVDGFETVHPGGYVEVDLRSMRWNQKDSMTHKQDPYGFSEKTGMPTKRGSAFDLYTKLKKEKNPSKVKSRIALIHHPALRKALSESLQSDTTGSSAAENLKTWLRISVKNSLAHSRFSNHPGDQARRSELEKFITQEDCPIPSVIGVKMFDMGVRGKIDMKRLDRQTGGIGHRYMTQPPNKGVIVAYPKREDGKPDLTKPCCVYHKQDLSMTPENISIFKPPPPILSDGVILGKKPYDKGDRRKALEKYLSDCGFHSYVYLTPGCTIRYKDGNEWFVRNFDSSEDFKKGRLREIIGTRRTPFVDSLIPLKVLSQ
Cas9d_MG102-14	MITLAIDYGASNIGIALVRNTEEGNEPLFAGTIIIDAKGVKDLAEPRAAIRRLRRTRKTKIRRLRQLSLALKRLGLGEEVSRIVRFARRRGYKSLFDDPDEAKQTKDDVSGYRCTREEFFHELEHELQAIIIDTEQYHRALSVCERVLNRRGERYGEIRPLKIDNRGRSRCAWEGCNRVTPRRHNATDDVVRQQLVTYFQSPLRREPGKLPMLEQAVVKLDIISKNLRGSNEAKCRNALNKRARTILRGLQAALPMHEDEGGSDKESWEYVEKGIVKILENAGGRNRYCREHSKAYCDRVLEGKPSEFKSSIQESDIISRREQIIFNKLWRYIEARLLPLAPEGIDRIVVERTAFDLLAGKQKKIRDASSKSVESIYQYGPRYGFTSEKEMLRKEFGGLCAYCGKPSETLLEREHILPRRLFFFDSYLNILPSCPQCNAAKGTSLPGVSSLRIHEDAYRNYESYINELKSKRPLHFLHTEKKGILNLMRDPERAWDWERYLRLIANNFASIVQTQRGPRPFARYLYSKLSRRQEKPPEIAFRSGRHTALYRSVAYPDFSKAQEKAGEDGNSHPVNHALDALLLASKLPRPEPLEARGLNHASLKAWADQVRGKAAPAGEDGIPVIPAYKCFVPGFEETDAHGYVTVEMAMMNWNKKDTATTKQDPYGWSESRQHPTKRVSARTLFDDLREEKSKKNPSELIKRIYHPALRSAVEKAYQESHNRIQAAEALKNWLRDSVKNSLRSSSFSRHPSDIRRRQDLERFANGKTDEIPVVIGIKCLDTGVAGKIDAARMDRQTGTTGHRYLTDPANRGVVLAYPTTRSGACDRRKPCTAGIRQNYSLKTDETAFRSMPASLERGVVWGKKTHSPRAMESAFSKELEQYLRDRRFHSYCILTAGCVVCYEDGTERFIRNFDKSKGFKKTILRNIVALKRTPLSTRVVPLKVLTALP
Cas9d_MG102-35	MITLAIDYGASNVGIALVRNTEAGNEPLFAGTVILDARKLKEKVETRAGIRGLRRTRKTKNRRLRELGEALSGLGMEGDKVARIVRFSNRRGYKSLFSDPNETEKVDEAESAYRCTREQFFHQLEQELQEILSDREACDKALSVCERILNRKGDRYAEIRLIRIDNRGASRCAWGDCNKVTPRRDNATDDAIAQQLVTYFQSAIKTEPHKLEMLNQTVCELDSISKNLRGAIANNDDSSKKILRRRARKSLRNLRAELPSTEPEDVSGDAWKYVEKGILNILENSGGRNRYCREHSKSYVEKVLEGKPPEFKSTIADSDIISRREQIAFSKLWRYIEARLLPLAPKGIDRIVVERTAFDLLAGKRKKIRDASSEGVENIYQYGPMYGFPNEKEMLRKEFGGLCAYCGNPSDTLMDRDHILPRRDFFFDSYLNTLPACPTCNSEKSASLPSQVSLRISEDAYSMYKQYLTELASKRPLHFLHTEKKGILNLMRDPARSWEVEKYLSLIANNFASIVQTQRGPRPFARYLYSKLSTRQNKPPKIVFRSGRHTALYRGVAYPLFSKVLEKEQNDLNGKPVNHALDAILLACKLPDSRPLEARGLNLHTLGTWRRAVMAKAPTAGEDGIPTLADQKHYVQGFESTDANGYVTVEMGMMNWNQKDSGTHKQDPYGWSEEKQQPTKRVAAKSLFDELRNDKSKKKPDELIKRIYHPALRAAVEKAFGASQDRLAAAEALKKWLRDSVRNSLSSSSFSRHPSDMRRKQDLEKFAHEDGGDIPIVIGIKCLDKGVEGKIDAERLDKQTGKTGHRYMTDPANRGMILAYPPTPSGEVDKRKPCTAGIRQNYALKTEDTRFASKPPELERGVVWGNNRGSLKDLESKFEKALEKYLGECGFHSYSLLTAGCVVCYEDGTQRFIRNFDKSKDFKKAILKNIDGVRRTPFSKRVLPLKVLTEAPAKE
Cas9d_MG102-39	MENFTLAIDFGSVNIGLALVCNRDGVNEPLFAGIITYSNEVLKKKSNPRAQIRRLRRTRKTKKSRLNRLRQALFSLGLDQDVVNALVHFCRRRGYKALYGADREAEENGQAEETVFRYSREEFFRALNKEIDRLLPQDLRPPVLKVCDRVLNRHGELNREIRPIRIDNRGASRCAWSECDKVPPRRKNAIRDALAQFVYAIIDLPRLRNDENLHRDLDAALDTVAELAKRLRSVNGHDPDREKKVLRKRIREALKPVKDLAALDTWKVNSENIMNLLEKSQGRNRYCREHSGEYVRCLLEGRTVPFKASLVERDMVSRREEILYQKLWRYIETRILPLAPGGIDRLVVERVAFDLLAGTRKQRQKVGDKTVEESYQFGPRHGFKSDLEMLRQEFDGLCAYCGKPSGQIIQREHILPRGDFLFDSYLNILPSCPACNQVIKAKASPQAAGLHVHESAYQAYCRYLAGKFKIRPPHEYHTIKKGLLNLMRQPDRTWEAEQYLALIAGHFTQVAQTQRAPRPMARFLCERLRQRFGRSPQLAFRNGRHTDLWRRAAYPDFDKLKEKEEGGLINHALDALVLACDLPGMTALEGLNLKPKELKSWVRAVTVAAPPPGPDGVPVAPEPGRAVPGFEEILPGNYLRADLTFFNWNRKDLGVQSQDIYGWSKNENVPTKRKTALDLVAELRKQTNTSGVKKIIDTVAHPNLRQALQAANTGDKPGEQAVQALIDWLRRAIKPALDKARFSDHPGDQARRKALHDFVSGNLDGPPVTIGVKRLYPYGSGKTDLQRIDPKTGRLVHRYIADPANKALIAAYPLKKGRIRRDSPIILEVRQNDALKPQGKTLARPASGPLAGRGLGRPAPDPDQWKAELHRCLAEAGVAEYAVVAQGCVVKYEDGSEKYIRNFSTSQGFKNGFLKNIVAVRRSPFAAAETANVRLF
Cas9d_MG102-42	MSCTLAIDFGSKNIGIALVEHTESVPNRVLYAGTMVVAAKPLNAAVQPRALSRRMRRSRKTHVGRLRRLSQALAGTEGAQEIVRFCRRRGYSHEPEDSDESARGMHFSREDFFDVLRQEINRVITPEERDRTLRVCSKHLNEARIQTRELRPARFDNRGPTKCQWIGCRKSVPKAANAIKERIQQALYAWMKPVFDECSNPQGLRHSVDHWILELDGLARWYAKSQKLNDQARKETQKLINKRKNLIYKHIKSRVCQEVSEELAEKFRENWTETYGSNITEIITGGQGGRIRYCREHSNSFVDFFLAGKQIPNRTDITMADLFGRKQQILFSRIWRLLEERLLPLAGGQIDRVVVERVAFSILAGKAKDRRELSKDKASEMYRYGPQYGFSDRREMFKEEFGGRCAYCGQTNAINEVEHLLSRNEFPFDSYLNILPACSACNARKGARTAFAAGMTINRDAYQAYADYVGRKKPPHLFHTIKKGMLNLLSKNGNSLEVEKQLGMLADNLVTISATQKGPRPLARYLAGQLSKVNGYPCESLWISGRHTALYRKILLPEYEKQDRKAAHDLINHAVDAIILGCKLPSAAAIENPRWYARARDINDWRDKVRAAGPALENGIPRVEPVTFIPFFEGEIGNGYCSIDLSAFSWNRKHQSGHLLDPVGMTDGKLPIKREPATEVFANLKDQRKRDEQIKRIAHPALKKLLESNPKGAAEQLIRWLQQSVQSGLSSGKMGNHPSDQARKRLLEEFVNSPVEIFLKDDKDGRKDIPQIIGIRCLIAGSSFSMFDVTRCDMTGRIFQHYKTDPHLKALYVGYRKNKKGVLDLSRPVLFCVNQIYAVTKRESSGVQVLDITADSPLRGRALGSKGSLKEFLGRWQVAFDELCRSEYIIKRFRITQGCVIEKRDGTFFQLRNFARDKPWMKGSPFRNIRRVYRSPFLFLKQAQNIVLEEHHSTLIPIDQVIE
Cas9d_MG102-45	MITLAIDYGAANIGIALVRNTKDGNNEPLFAGTVVIDANRIKDKVEPRAGIRGLRRTRKTKRRRLRMLGEGLRGLGLGKEEIARIVGFASRRGYKSLFDDPDEIKEGDGSGYRCTREEFFHQLELELREIIKEPELCKKALAVCERILNRKGERYGEIRPLRIDNRGRSRCAWEGCNKVTPRRENATGDAVVQQLVTYFQSPLRREPDKLSMLEQAIAELDLISKNLRGSNESKSSNALRKRARTILRGLHAELPMHDEEEGSDKESWKYVEKGIVNILENKGGRNRYCREHSRAHVQRVLEGKPSEFKSSIQESDIISRREQITFSKLWRYIEARLLPLAPRGIDRIVVERTAFDLLAGKQKKIRDASSKSVESIYQYGPMYGFASEKEMLRKEFGGRCAYCGNPSENLLDREHILPRKDFFFDSYLNILPSCPQCNAAKGASLPGVSSLRIHEDAYRNYESYINGLKSKGPLHFLHTEKKGILNLMRDPDRAWELERYLGLIANNFASIVQTQRGPRPFARYLYSKLSQRQKKPPEIAFRSGRHTALYRSAAYPLFSKAQEKADQDGNGHPVNHALDALLLACKLPKPEPLEARGINLGNISAWGRQVRAKAPSAGENGIPVMPAYQWRVPGFEATDAHGYITVEMAMMNWNQKDGATTKQDPYGWSESRQKPTKRVSAKSLFDELNDEKSKKNPAELISRIYHPALRSAVQDAFTASHNRADAADALKKWLRDSVKNSLGSSSFSRHPSDSRRKLDLEKFANDETEEIPMVIGVKCLDTGVDGKIDAARVDPQTGKTGHRYMTDPANKGVLLAYPATRSGACDRRKPCIAGIRQNYSLKTDGTAFGPLPRVLERGVVWGEQTYSLKLMETAFGKELEQYLSQCGFHSYCILTAGCVVVYEDGTERFIRNFDKSKDFKKAILRNIVGLKRTPFSKQVAPLKVLTRDPDRD
Cas9d_MG102-47	MTHTLAIDFGVRNIGLALVAHGDDRQPANRILYAATVVVDAKWLNQAVAGRVAARGIRRTRKTHRRRLQRLGQALKGLPEAEHLVRFCRRRGYSYDPPEEDDGGQSFHLPRGRFFDALTDEIERTIPPEHRQRALKLCRKHLNAGRHREAELRPARFENRNRVKCRWAGCTRNVPRAGNDFRSRLQQALYVWLKPVFDQTENAARLRRSVDHWIGELDGLARWWAKCERLDADACKQERKAVTKRRGRVYKNLLARIDREVAEDAAERFRELWKKTYRGNLNDIVTGKQGGRCTYCRKHSDQFVDEFLAGRRIPHREETTERDLISRKQQIIFGRLWRLVEARLLPLAGGTIDRVVVERVAFDVLQGRRKARQELPEAQAAEMYWYGPQRGFTSRLEMLKAEFDGKCAYCSAEAAAEVEHLLPRAEFPLNSYFNLLPACRECNRKKGSRPASAARMQVTPEAVASYRKYVDRLRVPHLFHTIKKGMLKLLSRGGDLAVAERQLGLIANNLVGVTNTQRGPRPLARYLATKLEDTTGLRPSVDFTAGRHTALYRDVLLPAFDKPAAKEAGELTNHAIDAIVLGCRLPSPTVLESQKWFQTPSGIRAWRRKVREAGPELADNVPRVEGPEPIPHFENDLGGGYLALDLSAFNWNQKRKSGHRLDPIGLTNSDEPIDREPAAKVLDKLQQAKSREGQIARIAHPALRKALQVDPGQAAAVFVRWLQQTAVAGLKGAPMSRHPSDRQREQVIRQFAETPVEAFLAKEATADLPGIIGVRCLKASSAKVFDVVRCDASGQVFQHYKSDPRYRRFYIGYKATKAGPNRAKPIIYCVNQLYRVWERVGARNLELDFPADSPLRGRPLGSIENEKAFLARWQAAFDQLCQEQGIAERFAVHQGAVIEKTDGSHLQVRNFDNGKPWMKADTFRHISRVYRSPLQFAAEHRVESPG
Cas9d_MG102-48	MITLGIDYGASNIGIALVLTTEAGENIPLFAGTLRVDARHLKEKVETRAGIRRLRRTRKTKKRRLRNLQHALESLGLSPDQTSKIIRFSKRRGYKSLFDKDTPDETKDDSELTYRFTREEFFKSLEKELSEWISDEVKRAKALSICEKILNRHGNRDHEIRKLRIDNRGVSRCAWEGCRAVTPRLENALKEALSQQLYTVFQTLVRENTAIRNEIDEAVANLTELAKRLRNASGDDANSEKKILRKKARSVLRHLRDRFFALDEPGLEKDKAWKYIESSLMNTLENRGGRNRYCRFHSNEYINTILQGKPVPFKKTIADSDIISRREQIAYAKIWRYIEARLLPLAPEGIDRIVVERTAFDLLAGSWKSIADATDAFKEDMYQQGPMYGFSSRGEMLREEFGGLCAYCGLPSSVLMDRDHILPRADFFFDSYLNIVPACPKCNSALKGRRPASEIALTIHPDAYNAYDHYLRSKFKKRPMHFFHTIKKGILNLMKDPDRLWEAERYLSLITKQFSQIVQTQRSPRPFARYLSSKIGTLQGKTPEIRFRNGRHTALYRNVAYPEFDKYREKAEGNAINHALDAMLLASELPDLYPVESLNIPLSSLKAWSASVKRKAPKPSADGIPSIQNLNDFVDGFEVVHGDGYVDVALRTMVWNQRDTMTHKQDPYGWSAKDKRPTKRTSALDLYTELKKEKAGKVKNKVELIHHPSLRKAVSDAVTPENPGGTAAEALKLWLCNSVRNTLKTSHFSNHPGDRARKEALEKFASNENETIPAVIGVKMFDLGVQGKIDLERLDRQTGNVGHRYMTQPPNRGVIVAYPKASDGHPDMARPCCLYLRQNGAVIPEGLAIFKPLPDKLSKGRIFGSHNNEVSTLFRDVEDYLKDCGFFGYILLTPGCVAHYADGHSWFVRNFDQSKDFKKFRLRNIVAIRKTPFSQKLIPQKVLT
CasIscB-11	MLTYVLNADSVSLMPCHPARARELVRKGRAYWVRRDTIRLAVYREGAATQEVTVGIDSGAENIGLAAVAKRGSKSPRVLFRMVVAARPVEEIKSLLDARRSYRRGRRSRQWYREPMFSPTRRVKFSVRVFDKDGIEIGKIPISQAKALCKPAADGRPQAVKSDGNIIRLLTRRKIKELAPEPRPGKNDVLVYGVDGRLITWFDPKRKDYEGLEKRLLGNPIVEGQRSRNRHKNPHKKPLARLEATDGRRVIRLLSRSAEKAVPKGVIPNRVPPFRTLGHKRKPKGWLSPSALALKEAHLRGLGELRKYVPVTTVRFEVCAFDTQKLDDPEIRGADYQRPELYAAQNRKDFVLARDGWKCVYCGVRGLGRGGVPLTVDHVHARHPRDAAGGSDHIGNLVAACSGCQERKGNGSLEEFLARWKTTEEAARIRRYIAGLPKRNESFRSAARVGQIKTVLVKHLNAKVTWGYITKRDRLDRTRLPKSHDCDAITIASWGDPVDSSMPECRRYCVRRYPASKSSRRQRYKANPLGHAVRVKPAYAARLVGFGPRLRWVQPIGVNRYADTPAGQVRLRDVVKTTDGRVGYVMKINSNGHLTISLEPSGKARQKTVSARIVTRILWRRRGLMENLGIEGDKVKTAWGIDSGSREANT	Kannan et al., 2025
Cas9d_YnpsCas9-1	MNTETREQVLGIDFGPKHVGIALVARGASSEEVLFVAEVRLRDRKSLLADRRALRRGRRGRKRYRQPKIPQRGGGATSQSGEESERGRAAAPEYRRATGLNTGRRRCKFVDPQTGEICGWNTPRKANVRDLLLWNICRHLPVSVSEQAGFLAYVNQTNLHRAEILGALPAEEQAPLEAVFSQQRRPKDERLKDRLRRLGVDRHLRSQVTDIVGITSRRPLSGRLSFCREHFLRHHEQSRVPRPSVWLPNTVEMKQADVLKVCRQEVAPRWRVDCIVLERANFDLQLLRQQTAIEWSVEDWQRGPRWGYRNTFEAKKQEQGNRCAYCGSKPTAKNRLRLELEHVIPGGGDTWENLVLSCRKCNEGKGNRSPAQAGMRFWTDTETGETLSPAPLGAAHVSRYMTQTDQGWRRLQAALQQVFPQAAVEHTWGYVTSFYRNRWNLPKKHFVDAAVIASSHELERPVSVPEQPQRFAPTSGGKQLFDTNPLSKRPEGRFAQSKAIVCEQGTLAFKDVAKVENPRKRATLQRVADEATAAAKARGETPPTAFTAEMLPKIPFKSVRLAKQDASDTNTRRLGRHWFKVASAVNIATIVYQLDGKVCMQLQRNPAVFRHDPGLPQGARVVATFRKGDLVECDAGRGRVTKNHSNCTLTVELLDSGKEVTRLAKSFRPRHG
Cas9d_YnpsCas9-2_1261	MVVRPQGKLDHIPIPKPERGGITIRSENVLGIDFGPEHVGLALVRREPAGEQVLYAASITLRDLSPVMKERRALRRQRRSESWYRQPRVPQRGGGSARGAGAQEDEQAVEGVPEEEEEDRSRARSAPEYRRAQGCNKPKRKCKYVDPKTGEVCGANTPRKEKVRDLLLWDICQHLPVEPEQRLAILSYVNQVNIVRPEVLACLALEERALLENHRALARASKSKPLPQLLCELKIKKQLQSQILAIASGDPERKAADLKGRMAFCRKHFLLHHQQTRIPKPSAWLPPSIRCRHADLERVCREEVAPRWPVHRIRLERAQFDLQAIQRDPQGRGKDWDPEEWQRGPCWGRRNIYSAKRHEQGNRCAYCGKEPKKENRLELEHVKPGGGNTWDNLVLACRKCNQRKGKAEARGAGLKFSVDPDTGVSLAPRGLGESVVARYMTQTDQGYRELVARLQQLFPDAQIEYRYGYQTDHIRKRWIGSAQFAETALSLGYKQSPPRPKKRRKQWSELAHLKRKPRRHSDPLKSHVMDAVAIAGSLQRDSPPELCQADKITIRPSRRQLFDTNPLGRGSDGRFYQRVKICGTQGGLSFRRVKHVVDARKRAILERVRDLLIEQAKGNEESPPSAFTPDAAQLIPFTSVRLAKRDASKTNTRRLHAPDDDRLPQQKGGHWYKAAGGPNWATVVYRLGGREQVAVLRNPAAFPDASSDIPAGAQVLFSFRKGKLVSFEQDGQTTRARITKNNSDGTLTVERLDDGREVTRSARCFRPVPLLAPNA
Cas9d_NbaCas9-1	MEKELVLGIDYGGKYTGLGVVDRRNNQVLYARTIKMRDDVADILKGRREQRGIRRTQQTRKKRLRELKKYLNSIGYDNSTELFKSIYSLAHKRGYDYADMPTPEEIEEMDEKEKKEWKDTQRNSRYRKEVLADVRKVMSNGGASDEQIKRVESIFNKQYRPKRFNNRILTKCKVCGKNTPLRRNVRELLLENIVRFLPLESELKETLKRTILEGQQGNINKLFRKLKFNQKDWPGKNLTDIAKNKLPGRLPFCKEHFAENEKFTTIEKSTFRLAPSLKTKIENVLTVIKDEVMPNFALDRVVMESNNFDIAAKTKGKKRLAKEEYSKGHKENRETLMESLLRETDGRCVYCGKTITLADANKDHIYPKKAGGSNIFANLVACCRSCNENKGGRTPSESGIMPNPEVVATIKNDLKKKILDDARSIKQLDFNKYMSHASIGWRHMRDRLKELTGNDKLPVERLSGIVTAYFRRWWGFKKERANDKHHALDAVILASRKDYTDEGLVAMTLKPANSDGREFDPEKHIKESEEFKRNKGSRGSALYDKNPLSIKNGKIARRYMVTEIERGKEDAVISEEWREKLKEAFDRFGVSNGKCLTDLQTKEVGLYGQKNPMSLKCAVRGAGKGQIVLIGNNAFKTNVHNVGVAVYLDEKGKKRACELKNQRLAKHFVEPQDEIKGKILFTLRKGDTVKAEDGNIYRILELGERPVVDIKWVPTSDGKKKRVKTAIHATKLTKL
Cas9d_DbaCas9	MIRLGIDYGGKYTGIGVVDTRNNHVLYAKTVRMRSDIPDKYEQRRALRSMRRCRKTKKRRLRDLRKYLDEINLSEVAKKRIYRLSHKRGYDYREYDPEELLEQEENLEARHREEVLQDIRAVLSSENATEEQIKRIEDIINKQYRPERFKNRILTKCKICGKNTPLKRNVRDLLIENILMDLPVTEEQKQFIRNNALTEDGKERLKPFFRRVHINEFLRKQTYDIAEGKLSGRTVFCKDHMLEHHKFTKVPKTTVRVLPSTKVKIDNVVKIIESEILPKYKFQEVVMEANNFDVSAKTRGRSRLKKDEYQKGHVKKEKGLVEVLYKEFKGHCVYCGNKYDVHRMTRDHIYPKKKGGLNIYANLVLACKDCNGKKKGRTPVEWGVMPKIDVVNQLENDLKKKILLDSTQHDSLDFNRYMGQASIGWRHLSDRLRQISGNNLPIRRKSGLVTAHFRKWWGFVKEKGHPVHHALDAVILASHKDTDEVGMVDMTLKPDIEPEKMEKKDYLIEFRAKQDRKSSQLHDQNPVSSKNGIITQRKMVTEIKRGKENRIVNGEYRKKVILLFDKYDIKNGKCPNDKQARELGCKRLKCYVIGTGPSQLAKLKNNHYKVATPNDSVIVAKDNSGNTHVILRKNRYLRKHMQKEQVPDGFIIDKVFRRGDQVADSKGDIFIVKKLGKSLVIANREGVEKTKTPKALKPLN
Cas9d_NbaCas9-2	MEKELVLGIDYGGKYTGLAVVNQKNNQVLYARTVKMRDDVTDILAGRREQRSLRRTLQTKKKRLRELKNYLESIGGIYEESSGTFTIEPFRTVYSLAHKRGYDYADLPEEKTSEEIEAMDAKERKQWEKEKKELEETQRNSRHRDEVLRDVRNVMTEGNLSEEQIIKVESIFNKQYRHKRFNNRILTKCKVCGKNTPLRINVRELLLENIVRYLPLQNKERELLKLTILKGHQQDINEIFKHFRKVYKITLNQKDWPGKNLIDIARNQLRGRLLFCKVHFPENEKYVSIEKKTFRLAPSLKTKIENVLSVIKDDILPNFTLNNVVMESNNFDIAAKTKGKKRLLKEEYSKGHRESGETRKEALLRETDSRCIYCGKGIDLSNAHEDHIFPRKAGGINIFGNLVACCSVCNEEKRGRTPLESGILPKPEIVSFITNDLKKKILEDAQYINTLDFNKYMSHASIGWRHMRDRLRELTGNKELLIKRQSGIYTAYFRKWWGFIKERGNHGHHALDAVILASKKSYAEDGKVDMTIKPCGEDGKEFDIERHLSEMKEFRRDKGGKSAPLHDRNPLSFKNDIITRRFMVTEIECGKEAVIISEEYRKKLTEAFKRFGIAKGKYLTDEQAKDAGFYLRKNGEGVMSLKCEVKGTGYNQMIRIKNNIFKTNVHNVGVAVFLDEKGKKRACELKNPRLSKHFVKPAEQVKGKVIFILKRGNMVTVEGEEMIYRVKKLGTSPVIEAIVGSDGKTRTVSATKLLKINHTKKV
